# Quantifying bacterial evolution in the wild: a birthday problem for *Campylobacter* lineages

**DOI:** 10.1101/2020.12.02.407999

**Authors:** Jessica K. Calland, Ben Pascoe, Sion C. Bayliss, Evangelos Mourkas, Elvire Berthenet, Harry A. Thorpe, Matthew D. Hitchings, Edward J. Feil, Jukka Corander, Martin J. Blaser, Daniel Falush, Samuel K. Sheppard

## Abstract

Measuring molecular evolution in bacteria typically requires estimation of the rate at which nucleotide changes accumulate in strains sampled at different times that share a common ancestor. This approach has been useful for dating ecological and evolutionary events that coincide with the emergence of important lineages, such as outbreak strains and obligate human pathogens. However, in multi-host (niche) transmission scenarios, where the pathogen is essentially an opportunistic environmental organism, sampling is often sporadic and rarely reflects the overall population, particularly when concentrated on clinical isolates. This means that approaches that assume recent common ancestry are not applicable. Here we present a new approach to estimate the molecular clock rate in *Campylobacter* that draws on the popular probability conundrum known as the ‘birthday problem’. Using large genomic datasets and comparative genomic approaches, we use isolate pairs that share recent common ancestry to estimate the rate of nucleotide change for the population. Identifying synonymous and non-synonymous nucleotide changes, both within and outside of recombined regions of the genome, we quantify clock-like diversification to estimate synonymous rates of nucleotide change for the common pathogenic bacteria *Campylobacter coli* (2.4 x 10^-6^ s/s/y) and *Campylobacter jejuni* (3.4 x 10^-6^ s/s/y). Finally, using estimated total rates of nucleotide change, we infer the number of effective lineages within the sample time-frame – analogous to a shared birthdays – and assess the rate of turnover of lineages in our sample set over short evolutionary timescales. This provides a generalizable approach to calibrating rates in populations of environmental bacteria and shows that multiple lineages are maintained, implying that large-scale clonal sweeps may take hundreds of years or more in these species.

**Author Summary:** Growth and reproduction in living organisms require DNA replication but this process is error prone. Along with variation introduced by horizontal gene transfer, it can lead to alterations in the nucleotide sequence. These nucleotide changes accumulate over time in successive generations at an approximately constant rate termed the molecular clock. Therefore, if this rate is known, one can estimate the date when two or more lineages diverged. In bacteria, this can be informative for understanding the time-scale of emergence and spread of pathogenic strains. Such analyses are robust when the ancestral population is known, such as for obligate pathogens that only infect humans. However, when the bacterium inhabits multiple hosts or niches it is difficult to infer direct ancestry from one strain to another, reducing the accuracy of molecular clock estimates. Here we focus on one such multi-host organism, *Campylobacter*, a leading cause of food-borne gastroenteritis. Reconstructing the population history by estimating empirical nucleotide change rates from carefully selected isolate pairs, and evaluating the maintenance of multiple lineages over time, we provide information about strain diversification. Our method is a new addition to the bacterial genomics toolkit that will help in understanding the spread of opportunistic pathogens.

## Supplementary material for "Quantifying bacterial evolution in the wild: a birthday problem for *Campylobacter* lineages": S1 Table

### Sheet: TableS1
S1 Table. Isolate list information
id	isolate	year	source	species	ST	clonal complex	BioProject	Accession
2	171	2003	human	Campylobacter coli	867	ST-828CC	PRJNA177352	ANGM00000000.1
17	CAMP2588	2005	chicken	Campylobacter coli	867	ST-828CC	PRJEB2075	ERR016624
19	CAMP3129	2006	human	Campylobacter coli	8320	ST-828CC	PRJEB2075	ERR016626
26	NC 009839	2007	type strain	Campylobacter jejuni	267	ST-283CC	PRJNA17953	CP000538.1
28	NC 003912	2005	type strain	Campylobacter jejuni	354	ST-354CC	PRJNA224116	CP000025.1
29	NC_002163	2016	type strain	Campylobacter jejuni	43	ST-21CC	PRJNA57587	AL111168.1
32	CampsClin11	2005	human	Campylobacter jejuni	11	ST-45CC	PRJEB2075	ERR024478
34	CampsClin262	2005	human	Campylobacter jejuni	262	ST-21CC	PRJEB2075	ERR024475
36	CampsClin266	2006	human	Campylobacter jejuni	266	ST-21CC	PRJEB2075	ERR024476
37	CampsClin883	2006	human	Campylobacter jejuni	883	ST-21CC	PRJEB2075	ERR024477
39	chick2219	2005	chicken	Campylobacter jejuni	2219	ST-45CC	PRJEB2075	ERR024426
42	cow42	2006	cattle	Campylobacter jejuni	42	ST-42CC	PRJEB2075	ERR024430
45	chick594	2006	chicken	Campylobacter jejuni	583	ST-45CC	PRJEB2075	ERR024434
48	cow206	2006	cattle	Campylobacter jejuni	206	ST-206CC	PRJEB2075	ERR024437
52	cow334	2006	cattle	Campylobacter jejuni	334	ST-45CC	PRJEB2075	ERR023263
56	cowa45	2006	cattle	Campylobacter jejuni	45	ST-45CC	PRJEB2075	ERR023269
59	cow518	2006	cattle	Campylobacter jejuni	21	ST-21CC	PRJEB2075	ERR024441
60	CampsClin53	2005	human	Campylobacter jejuni	53	ST-21CC	PRJEB2075	ERR024474
62	cowa21	2006	cattle	Campylobacter jejuni	21	ST-21CC	PRJEB2075	ERR023273
63	chickc21	2006	chicken	Campylobacter jejuni	21	ST-21CC	PRJEB2075	ERR024447
64	chick25	2006	chicken	Campylobacter jejuni	814	ST-661CC	PRJEB2075	ERR024448
65	chick104	2006	chicken	Campylobacter jejuni	104	ST-21CC	PRJEB2075	ERR023274
66	chick353	2009	chicken	Campylobacter jejuni	353	ST-353CC	PRJEB2075	ERR023264
67	chickb354	2009	chicken	Campylobacter jejuni	354	ST-354CC	PRJEB2075	ERR024453
71	chick19	2009	chicken	Campylobacter jejuni	50	ST-21CC	PRJEB2075	ERR023276
72	chick50	2009	chicken	Campylobacter jejuni	50	ST-21CC	PRJEB2075	ERR023280
73	chick53	2009	chicken	Campylobacter jejuni	53	ST-21CC	PRJEB2075	ERR023281
74	chick262	2009	chicken	Campylobacter jejuni	262	ST-21CC	PRJEB2075	ERR023282
75	chick266	2009	chicken	Campylobacter jejuni	266	ST-21CC	PRJEB2075	ERR023283
77	chick1086	2009	chicken	Campylobacter jejuni	50	ST-21CC	PRJEB2075	ERR023285
78	chick1360	2009	chicken	Campylobacter jejuni	50	ST-21CC	PRJEB2075	ERR023286
79	chick11	2009	chicken	Campylobacter jejuni	11	ST-45CC	PRJEB2075	ERR023287
80	chick137	2009	chicken	Campylobacter jejuni	2030	ST-257CC	PRJEB2075	ERR023277
81	chick1003	2009	chicken	Campylobacter jejuni	1003	ST-45CC	PRJEB2075	ERR023278
84	chick2223	2009	chicken	Campylobacter jejuni	45	ST-45CC	PRJEB2075	ERR024452
85	cow3583	2003	cattle	Campylobacter jejuni	3583	ST-42CC	PRJEB2075	ERR024442
87	cow273	2003	cattle	Campylobacter jejuni	273	ST-206CC	PRJEB2075	ERR024445
88	cow270	2003	cattle	Campylobacter jejuni	270	ST-403CC	PRJEB2075	ERR023293
89	cowb21	2003	cattle	Campylobacter jejuni	21	ST-21CC	PRJEB2075	ERR023294
90	cowb45	2003	cattle	Campylobacter jejuni	45	ST-45CC	PRJEB2075	ERR023295
91	cowc45	2003	cattle	Campylobacter jejuni	45	ST-45CC	PRJEB2075	ERR024443
92	cowd45	2003	cattle	Campylobacter jejuni	45	ST-45CC	PRJEB2075	ERR024444
94	cow104	2003	cattle	Campylobacter jejuni	104	ST-21CC	PRJEB2075	ERR024439
97	cow3201	2003	cattle	Campylobacter jejuni	19	ST-21CC	PRJEB2075	ERR023299
99	cow3205	2003	cattle	Campylobacter jejuni	206	ST-206CC	PRJEB2075	ERR023290
102	cow583	2003	cattle	Campylobacter jejuni	583	ST-45CC	PRJEB2075	ERR027216
103	cow3207	2003	cattle	Campylobacter jejuni	334	ST-45CC	PRJEB2075	ERR027220
104	cow3214	2003	cattle	Campylobacter jejuni	45	ST-45CC	PRJEB2075	ERR027221
105	chick354	2004	chicken	Campylobacter jejuni	257	ST-257CC	PRJEB2075	ERR027222
106	chick51	2005	chicken	Campylobacter jejuni	51	ST-443CC	PRJEB2075	ERR024454
108	chick574	2004	chicken	Campylobacter jejuni	574	ST-574CC	PRJEB2075	ERR027223
110	chickb21	2003	chicken	Campylobacter jejuni	21	ST-21CC	PRJEB2075	ERR027225
111	chickb45	2004	chicken	Campylobacter jejuni	45	ST-45CC	PRJEB2075	ERR027226
112	chickd45	2004	chicken	Campylobacter jejuni	45	ST-45CC	PRJEB2075	ERR024440
113	chick883	2004	chicken	Campylobacter jejuni	883	ST-21CC	PRJEB2075	ERR027227
114	chick230	2004	chicken	Campylobacter jejuni	230	ST-45CC	PRJEB2075	ERR027217
116	CampsClin21	2005	human	Campylobacter jejuni	9092	ST-21CC	PRJEB2075	ERR024472
117	OxClina21	2003	human	Campylobacter jejuni	21	ST-21CC	PRJEB2075	ERR024457
119	OxClina45	2003	human	Campylobacter jejuni	45	ST-45CC	PRJEB2075	ERR024459
124	starling45	2013	starling	Campylobacter jejuni	45	ST-45CC	PRJEB2075	ERR024464
126	goose1033	2013	goose	Campylobacter jejuni	1033	ST-1034CC	PRJEB2075	ERR024466
128	goose137	2013	goose	Campylobacter jejuni	137	ST-45CC	PRJEB2075	ERR024468
130	duck702	2013	duck	Campylobacter jejuni	702	ST-702CC	PRJEB2075	ERR024470
131	duck45	2013	duck	Campylobacter jejuni	45	ST-45CC	PRJEB2075	ERR024462
133	Cc90-3	2001	pig	Campylobacter coli	3862	ST-828CC	PRJNA274792	SRR036814
134	CcZ163	2012	poultry	Campylobacter coli	3336	ST-828CC	PRJNA274792	SRR036815
135	Cc2548	2002	poultry	Campylobacter coli	1167	ST-828CC	PRJNA274792	SRR036816
136	Cc2553	2001	poultry	Campylobacter coli	825	ST-828CC	PRJNA274792	SRR036817
137	Cc2680	2002	poultry	Campylobacter coli	3872	ST-828CC	PRJNA274792	SRR036818
138	Cc2685	2002	poultry	Campylobacter coli	1082	ST-828CC	PRJNA274792	SRR036819
140	Cc2692	2003	poultry	Campylobacter coli	860	ST-828CC	PRJNA274792	SRR036821
141	Cc2698	2003	poultry	Campylobacter coli	829	ST-828CC	PRJNA274792	SRR036822
142	Cc84-2	2000	pig	Campylobacter coli	1113	ST-828CC	PRJNA274792	SRR036823
143	Cc80352	2000	poultry	Campylobacter coli	1017	ST-828CC	PRJNA274792	SRR036824
145	Cc1091	2002	cattle	Campylobacter coli	1068	ST-828CC	PRJNA274792	SRR036826
147	Cc1148	2002	cattle	Campylobacter coli	1068	ST-828CC	PRJNA274792	SRR036828
148	Cc1417	2002	cattle	Campylobacter coli	3221	ST-828CC	PRJNA274792	SRR036829
149	Cc132-6	2001	pig	Campylobacter coli	3221	ST-828CC	PRJNA274792	SRR036830
150	Cc1891	2003	cattle	Campylobacter coli	1068	ST-828CC	PRJNA274792	SRR036831
151	Cc1909	2002	cattle	Campylobacter coli	1104	ST-828CC	PRJNA274792	SRR036832
152	Cc59-2	2000	pig	Campylobacter coli	890	ST-828CC	PRJNA274792	SRR036833
153	Cc1948	2003	cattle	Campylobacter coli	1104	ST-828CC	PRJNA274792	SRR036834
154	Cc1957	2003	cattle	Campylobacter coli	2698	ST-828CC	PRJNA274792	SRR036835
155	Cc1961	2003	cattle	Campylobacter coli	1104	ST-828CC	PRJNA274792	SRR036836
156	Cc202/04	2005	human	Campylobacter coli	1585	ST-828CC	PRJNA274792	SRR036837
164	Cc151-9	2001	pig	Campylobacter coli	1102	ST-828CC	PRJNA274792	SRR036845
167	CcH6	2005	human	Campylobacter coli	3020	ST-828CC	PRJNA274792	SRR036848
168	CcH8	2005	human	Campylobacter coli	901	ST-828CC	PRJNA274792	SRR036849
169	CCH9	2005	human	Campylobacter coli	825	ST-828CC	PRJNA274792	SRR036850
170	CcH56	1995	human	Campylobacter coli	1096	ST-828CC	PRJNA274792	SRR036851
171	CcZ156	2012	poultry	Campylobacter coli	854	ST-828CC	PRJNA274792	SRR036852
172	Cj129-258	2013	cattle	Campylobacter jejuni	459	ST-42CC	PRJNA274792	SRR036853
178	Cj60004	2013	poultry	Campylobacter jejuni	4836	ST-658CC	PRJNA274792	SRR036859
183	Cj86605	2013	poultry	Campylobacter jejuni	4840	ST-48CC	PRJNA274792	SRR036864
187	Cj53161	2013	poultry	Campylobacter jejuni	4838	ST-353CC	PRJNA274792	SRR036868
190	Cj2008-894	2016	human	Campylobacter jejuni	1962	ST-45CC	PRJNA274792	SRR036871
191	Cj2008-872	2016	human	Campylobacter jejuni	61	ST-61CC	PRJNA274792	SRR036872
196	Cj1997-4	2016	human	Campylobacter jejuni	475	ST-48CC	PRJNA274792	SRR036877
202	Cj110-21	2013	cattle	Campylobacter jejuni	982	ST-21CC	PRJNA274792	SRR036883
203	Cj87330	2013	poultry	Campylobacter jejuni	50	ST-21CC	PRJNA274792	SRR036884
205	Cj140-16	2013	cattle	Campylobacter jejuni	5161	ST-61CC	PRJNA274792	SRR036886
206	Cj1213	2013	cattle	Campylobacter jejuni	132	ST-508CC	PRJNA274792	SRR036887
207	CjATCC43432	2013	human	Campylobacter jejuni	122	ST-206CC	PRJNA274792	SRR036888
208	Cj1798	2013	cattle	Campylobacter jejuni	61	ST-61CC	PRJNA274792	SRR036889
209	Cj1854	2013	cattle	Campylobacter jejuni	922	ST-658CC	PRJNA274792	SRR036890
210	Cj1893	2013	cattle	Campylobacter jejuni	38	ST-48CC	PRJNA274792	SRR036891
254	Hn129	2003	human	Campylobacter jejuni	19	ST-21CC	PRJEB2075	ERR062560
255	Hn30	2003	human	Campylobacter jejuni	50	ST-21CC	PRJEB2075	ERR062561
256	Hn39	2003	human	Campylobacter jejuni	53	ST-21CC	PRJEB2075	ERR062562
257	Hn4	2003	human	Campylobacter jejuni	104	ST-21CC	PRJEB2075	ERR062563
258	Hn123	2003	human	Campylobacter jejuni	262	ST-21CC	PRJEB2075	ERR062564
259	Hn4503	2009	human	Campylobacter jejuni	19	ST-21CC	PRJEB2075	ERR062565
260	Hn4249	2009	human	Campylobacter jejuni	50	ST-21CC	PRJEB2075	ERR062566
261	Hn4075	2009	human	Campylobacter jejuni	104	ST-21CC	PRJEB2075	ERR062567
262	Hn3817	2008	human	Campylobacter jejuni	262	ST-21CC	PRJEB2075	ERR062568
263	Hn1211	2005	human	Campylobacter jejuni	661	ST-661CC	PRJEB2075	ERR062569
264	Hn1550	2006	human	Campylobacter jejuni	661	ST-661CC	PRJEB2075	ERR062570
265	13254	1998	cattle	Campylobacter jejuni	21	ST-21CC	PRJEB2075	ERR062571
266	13255	1991	human	Campylobacter jejuni	22	ST-22CC	PRJEB2075	ERR062572
267	13256	1991	human	Campylobacter jejuni	42	ST-42CC	PRJEB2075	ERR062573
268	13257	1999	human	Campylobacter jejuni	45	ST-45CC	PRJEB2075	ERR062574
269	13258	1998	lamb offal or meat	Campylobacter jejuni	48	ST-48CC	PRJEB2075	ERR062575
270	13259	1991	human	Campylobacter jejuni	49	ST-49CC	PRJEB2075	ERR062576
272	13261	1998	cattle	Campylobacter jejuni	61	ST-61CC	PRJEB2075	ERR062578
273	13262	1994	environment	Campylobacter jejuni	177	ST-177CC	PRJEB2075	ERR062579
274	13263	1991	human	Campylobacter jejuni	206	ST-206CC	PRJEB2075	ERR062580
275	13264	1999	human	Campylobacter jejuni	257	ST-257CC	PRJEB2075	ERR062581
276	13265	1991	human	Campylobacter jejuni	354	ST-354CC	PRJEB2075	ERR062582
277	13266	1994	human	Campylobacter jejuni	362	ST-362CC	PRJEB2075	ERR062583
278	SS_060	2008	chicken	Campylobacter jejuni	4468	ST-661CC	PRJEB2075	ERR152307
280	SS_068	2008	chicken	Campylobacter jejuni	449	ST-353CC	PRJEB2075	ERR152315
281	SS_069	2008	chicken	Campylobacter jejuni	574	ST-574CC	PRJEB2075	ERR152316
282	SS_074	2008	chicken	Campylobacter coli	2022	ST-828CC	PRJEB2075	ERR152321
283	SS_077	2008	chicken	Campylobacter jejuni	48	ST-48CC	PRJEB2075	ERR152324
285	SS_092	2008	chicken	Campylobacter jejuni	353	ST-353CC	PRJEB2075	ERR152338
286	SS_121	2008	chicken	Campylobacter jejuni	2030	ST-257CC	PRJEB2075	ERR152367
287	SS_127	2008	chicken	Campylobacter coli	828	ST-828CC	PRJEB2075	ERR152097
288	SS_133	2008	chicken	Campylobacter jejuni	137	ST-45CC	PRJEB2075	ERR152090
289	SS_150	2008	chicken	Campylobacter coli	1090	ST-828CC	PRJEB2075	ERR152133
290	SS_153	2008	chicken	Campylobacter jejuni	21	ST-21CC	PRJEB2075	ERR152155
292	SS_160	2008	chicken	Campylobacter coli	825	ST-828CC	PRJEB2075	ERR152157
294	SS_168	2008	chicken	Campylobacter coli	1402	ST-828CC	PRJEB2075	ERR152127
296	SS_193	2008	chicken	Campylobacter coli	4433	ST-828CC	PRJEB2075	ERR152108
297	SS_194	2008	chicken	Campylobacter coli	827	ST-828CC	PRJEB2075	ERR512091
298	SS_199	2008	chicken	Campylobacter jejuni	4454	ST-433CC	PRJEB2075	ERR152093
299	SS_202	2008	chicken	Campylobacter jejuni	257	ST-257CC	PRJEB2075	ERR152129
300	SS_204	2008	chicken	Campylobacter jejuni	354	ST-354CC	PRJEB2075	ERR152124
301	SS_208	2008	chicken	Campylobacter jejuni	464	ST-464CC	PRJEB2075	ERR152096
302	SS_210	2008	chicken	Campylobacter jejuni	1489	ST-354CC	PRJEB2075	ERR152159
303	SS_214	2008	chicken	Campylobacter jejuni	48	ST-48CC	PRJEB2075	ERR152132
304	SS_216	2008	chicken	Campylobacter jejuni	51	ST-443CC	PRJEB2075	ERR152123
305	SS_219	2008	chicken	Campylobacter coli	1541	ST-828CC	PRJEB2075	ERR152095
306	SS_223	2008	chicken	Campylobacter jejuni	702	ST-702CC	PRJEB2075	ERR152128
307	SS_229	2008	chicken	Campylobacter coli	827	ST-828CC	PRJEB2075	ERR152191
308	SS_242	2008	chicken	Campylobacter jejuni	354	ST-354CC	PRJEB2075	ERR152203
309	SS_249	2008	chicken	Campylobacter jejuni	45	ST-45CC	PRJEB2075	ERR152208
310	SS_253	2008	chicken	Campylobacter coli	3616	ST-828CC	PRJEB2075	ERR152211
311	SS_256	2008	chicken	Campylobacter jejuni	257	ST-257CC	PRJEB2075	ERR152214
312	SS_257	2008	chicken	Campylobacter jejuni	583	ST-45CC	PRJEB2075	ERR152215
313	SS_260	2008	chicken	Campylobacter coli	828	ST-828CC	PRJEB2075	ERR152218
314	SS_294	2008	chicken	Campylobacter coli	1541	ST-828CC	PRJEB2075	ERR152248
316	SS_305	2008	chicken	Campylobacter coli	4304	ST-828CC	PRJEB2075	ERR152259
317	SS_307	2008	chicken	Campylobacter jejuni	775	ST-52CC	PRJEB2075	ERR152261
318	SS_309	2008	chicken	Campylobacter coli	1090	ST-828CC	PRJEB2075	ERR152263
320	SS_313	2008	chicken	Campylobacter jejuni	19	ST-21CC	PRJEB2075	ERR152267
321	SS_315	2008	chicken	Campylobacter jejuni	45	ST-45CC	PRJEB2075	ERR152269
322	SS_319	2008	chicken	Campylobacter coli	4457	ST-828CC	PRJEB2075	ERR152272
324	SS_322	2008	chicken	Campylobacter jejuni	45	ST-45CC	PRJEB2075	ERR152275
325	SS_002	2006	cattle	Campylobacter jejuni	19	ST-21CC	PRJEB2075	ERR152181
328	SS_062	2008	chicken	Campylobacter coli	4149	ST-828CC	PRJEB2075	ERR152309
330	SS_065	2008	chicken	Campylobacter jejuni	2030	ST-257CC	PRJEB2075	ERR152312
331	SS_066	2008	chicken	Campylobacter jejuni	2135	ST-21CC	PRJEB2075	ERR152313
332	SS_067	2008	chicken	Campylobacter coli	2022	ST-828CC	PRJEB2075	ERR152314
334	SS_071	2009	chicken	Campylobacter jejuni	267	ST-283CC	PRJEB2075	ERR152318
335	SS_073	2008	chicken	Campylobacter coli	830	ST-828CC	PRJEB2075	ERR152320
336	SS_079	2008	chicken	Campylobacter jejuni	2030	ST-257CC	PRJEB2075	ERR152326
337	SS_081	2008	chicken	Campylobacter jejuni	574	ST-574CC	PRJEB2075	ERR152328
338	SS_082	2009	chicken	Campylobacter coli	830	ST-828CC	PRJEB2075	ERR152329
339	SS_084	2007	chicken	Campylobacter jejuni	775	ST-52CC	PRJEB2075	ERR152331
340	SS_086	2009	chicken	Campylobacter jejuni	257	ST-257CC	PRJEB2075	ERR152333
341	SS_090	2008	chicken	Campylobacter coli	825	ST-828CC	PRJEB2075	ERR152336
342	SS_091	2009	chicken	Campylobacter jejuni	583	ST-45CC	PRJEB2075	ERR152337
343	SS_093	2009	chicken	Campylobacter coli	4422	ST-828CC	PRJEB2075	ERR152339
344	SS_100	2009	chicken	Campylobacter jejuni	3895	ST-353CC	PRJEB2075	ERR152346
345	SS_105	2008	chicken	Campylobacter jejuni	3009	ST-433CC	PRJEB2075	ERR152351
346	SS_106	2009	chicken	Campylobacter coli	828	ST-828CC	PRJEB2075	ERR152352
347	SS_107	2008	chicken	Campylobacter jejuni	48	ST-48CC	PRJEB2075	ERR152353
348	SS_110	2009	chicken	Campylobacter jejuni	464	ST-464CC	PRJEB2075	ERR152356
350	SS_114	2009	chicken	Campylobacter coli	827	ST-828CC	PRJEB2075	ERR152360
351	SS_116	2009	chicken	Campylobacter jejuni	2135	ST-21CC	PRJEB2075	ERR152362
352	SS_118	2009	chicken	Campylobacter coli	4480	ST-828CC	PRJEB2075	ERR152364
353	SS_119	2009	chicken	Campylobacter coli	1761	ST-828CC	PRJEB2075	ERR152365
354	SS_122	2008	chicken	Campylobacter coli	1614	ST-828CC	PRJEB2075	ERR512368
355	SS_123	2009	chicken	Campylobacter jejuni	257	ST-257CC	PRJEB2075	ERR152369
357	SS_131	2008	chicken	Campylobacter jejuni	4460	ST-661CC	PRJEB2075	ERR152089
358	SS_132	2008	chicken	Campylobacter coli	830	ST-828CC	PRJEB2075	ERR512126
359	SS_139	2008	chicken	Campylobacter jejuni	50	ST-21CC	PRJEB2075	ERR152156
361	SS_142	2008	chicken	Campylobacter coli	1541	ST-828CC	PRJEB2075	ERR512094
362	SS_145	2009	chicken	Campylobacter coli	1090	ST-828CC	PRJEB2075	ERR152176
363	SS_146	2008	chicken	Campylobacter coli	1055	ST-828CC	PRJEB2075	ERR152104
365	SS_149	2007	chicken	Campylobacter jejuni	2314	ST-1034CC	PRJEB2075	ERR152086
366	SS_151	2009	chicken	Campylobacter coli	830	ST-828CC	PRJEB2075	ERR152165
368	SS_154	2009	chicken	Campylobacter jejuni	48	ST-48CC	PRJEB2075	ERR152171
369	SS_158	2007	chicken	Campylobacter jejuni	1408	ST-433CC	PRJEB2075	ERR152085
370	SS_167	2009	chicken	Campylobacter jejuni	21	ST-21CC	PRJEB2075	ERR152179
371	SS_169	2009	chicken	Campylobacter jejuni	137	ST-45CC	PRJEB2075	ERR152162
373	SS_171	2009	chicken	Campylobacter jejuni	2314	ST-1034CC	PRJEB2075	ERR152178
374	SS_172	2009	chicken	Campylobacter jejuni	353	ST-353CC	PRJEB2075	ERR152169
375	SS_173	2009	chicken	Campylobacter jejuni	574	ST-574CC	PRJEB2075	ERR152170
376	SS_175	2008	chicken	Campylobacter jejuni	21	ST-21CC	PRJEB2075	ERR152144
377	SS_176	2009	chicken	Campylobacter coli	828	ST-828CC	PRJEB2075	ERR152175
378	SS_177	2008	chicken	Campylobacter jejuni	137	ST-45CC	PRJEB2075	ERR152106
379	SS_178	2008	chicken	Campylobacter jejuni	21	ST-21CC	PRJEB2075	ERR152154
380	SS_179	2008	chicken	Campylobacter jejuni	702	ST-702CC	PRJEB2075	ERR152131
381	SS_180	2009	chicken	Campylobacter jejuni	449	ST-353CC	PRJEB2075	ERR152172
382	SS_185	2009	chicken	Campylobacter jejuni	11	ST-45CC	PRJEB2075	ERR152163
383	SS_186	2008	chicken	Campylobacter coli	828	ST-828CC	PRJEB2075	ERR152125
384	SS_187	2009	chicken	Campylobacter jejuni	50	ST-21CC	PRJEB2075	ERR152161
385	SS_188	2009	chicken	Campylobacter jejuni	2030	ST-257CC	PRJEB2075	ERR152177
386	SS_189	2009	chicken	Campylobacter coli	1541	ST-828CC	PRJEB2075	ERR152168
387	SS_200	2008	chicken	Campylobacter jejuni	464	ST-464CC	PRJEB2075	ERR152130
388	SS_203	2008	chicken	Campylobacter jejuni	4454	ST-433CC	PRJEB2075	ERR152092
389	SS_206	2008	chicken	Campylobacter jejuni	4468	ST-661CC	PRJEB2075	ERR152135
390	SS_212	2009	chicken	Campylobacter jejuni	1489	ST-354CC	PRJEB2075	ERR152167
391	SS_213	2009	chicken	Campylobacter coli	828	ST-828CC	PRJEB2075	ERR152174
392	SS_218	2009	chicken	Campylobacter jejuni	45	ST-45CC	PRJEB2075	ERR152173
393	SS_220	2009	chicken	Campylobacter jejuni	257	ST-257CC	PRJEB2075	ERR152164
394	SS_225	2007	chicken	Campylobacter jejuni	353	ST-353CC	PRJEB2075	ERR152187
395	SS_226	2009	chicken	Campylobacter jejuni	51	ST-443CC	PRJEB2075	ERR152188
396	SS_227	2008	chicken	Campylobacter jejuni	1489	ST-354CC	PRJEB2075	ERR152189
397	SS_231	2009	chicken	Campylobacter jejuni	4432	ST-661CC	PRJEB2075	ERR152193
398	SS_234	2009	chicken	Campylobacter coli	4480	ST-828CC	PRJEB2075	ERR152196
399	SS_235	2009	chicken	Campylobacter jejuni	2314	ST-1034CC	PRJEB2075	ERR152197
400	SS_240	2009	chicken	Campylobacter coli	831	ST-828CC	PRJEB2075	ERR152202
401	SS_243	2008	chicken	Campylobacter jejuni	4472	ST-702CC	PRJEB2075	ERR152204
402	SS_246	2008	chicken	Campylobacter coli	4422	ST-828CC	PRJEB2075	ERR152206
404	SS_250	2008	chicken	Campylobacter coli	827	ST-828CC	PRJEB2075	ERR152209
405	SS_252	2007	chicken	Campylobacter jejuni	2197	ST-45CC	PRJEB2075	ERR152210
406	SS_254	2008	chicken	Campylobacter jejuni	583	ST-45CC	PRJEB2075	ERR152212
407	SS_255	2008	chicken	Campylobacter coli	4464	ST-828CC	PRJEB2075	ERR152213
408	SS_258	2007	chicken	Campylobacter coli	829	ST-828CC	PRJEB2075	ERR152216
409	SS_259	2007	chicken	Campylobacter jejuni	354	ST-354CC	PRJEB2075	ERR152217
410	SS_261	2008	chicken	Campylobacter coli	4465	ST-828CC	PRJEB2075	ERR152219
411	SS_262	2008	chicken	Campylobacter jejuni	574	ST-574CC	PRJEB2075	ERR152220
412	SS_287	2008	chicken	Campylobacter jejuni	574	ST-574CC	PRJEB2075	ERR152243
413	SS_288	2007	chicken	Campylobacter coli	1614	ST-828CC	PRJEB2075	ERR152244
414	SS_289	2008	chicken	Campylobacter jejuni	51	ST-443CC	PRJEB2075	ERR152245
415	SS_290	2007	chicken	Campylobacter coli	3565	ST-828CC	PRJEB2075	ERR152246
416	SS_295	2008	chicken	Campylobacter jejuni	45	ST-45CC	PRJEB2075	ERR152249
417	SS_296	2007	chicken	Campylobacter jejuni	2030	ST-257CC	PRJEB2075	ERR152250
418	SS_297	2007	chicken	Campylobacter jejuni	50	ST-21CC	PRJEB2075	ERR152251
419	SS_298	2008	chicken	Campylobacter coli	1585	ST-828CC	PRJEB2075	ERR152252
420	SS_299	2008	chicken	Campylobacter coli	4304	ST-828CC	PRJEB2075	ERR152253
421	SS_301	2008	chicken	Campylobacter jejuni	19	ST-21CC	PRJEB2075	ERR152255
422	SS_302	2008	chicken	Campylobacter jejuni	775	ST-52CC	PRJEB2075	ERR152256
423	SS_303	2007	chicken	Campylobacter jejuni	19	ST-21CC	PRJEB2075	ERR152257
424	SS_304	2008	chicken	Campylobacter jejuni	257	ST-257CC	PRJEB2075	ERR152258
425	SS_306	2008	chicken	Campylobacter coli	829	ST-828CC	PRJEB2075	ERR152260
426	SS_308	2008	chicken	Campylobacter coli	3616	ST-828CC	PRJEB2075	ERR152262
427	SS_310	2007	chicken	Campylobacter jejuni	574	ST-574CC	PRJEB2075	ERR152264
428	SS_312	2008	chicken	Campylobacter jejuni	257	ST-257CC	PRJEB2075	ERR152266
429	SS_314	2008	chicken	Campylobacter jejuni	2197	ST-45CC	PRJEB2075	ERR152268
430	SS_317	2008	chicken	Campylobacter jejuni	2568	ST-661CC	PRJEB2075	ERR152270
432	SS_321	2008	chicken	Campylobacter coli	4457	ST-828CC	PRJEB2075	ERR152274
433	SS_005	2010	chicken	Campylobacter jejuni	2030	ST-257CC	PRJEB2075	ERR152184
434	SS_006	2011	chicken	Campylobacter jejuni	45	ST-45CC	PRJEB2075	ERR152185
435	SS_025	2005	chicken	Campylobacter jejuni	257	ST-257CC	PRJEB2075	ERR152276
436	SS_026	2005	chicken	Campylobacter coli	1090	ST-828CC	PRJEB2075	ERR152277
437	SS_027	2005	chicken	Campylobacter jejuni	257	ST-257CC	PRJEB2075	ERR152278
438	SS_030	2005	chicken	Campylobacter jejuni	48	ST-48CC	PRJEB2075	ERR152279
439	SS_031	2005	chicken	Campylobacter coli	827	ST-828CC	PRJEB2075	ERR152280
440	SS_032	2005	chicken	Campylobacter jejuni	137	ST-45CC	PRJEB2075	ERR152281
441	SS_033	2005	chicken	Campylobacter jejuni	257	ST-257CC	PRJEB2075	ERR152282
442	SS_034	2005	chicken	Campylobacter coli	867	ST-828CC	PRJEB2075	ERR152283
443	SS_036	2005	chicken	Campylobacter jejuni	25	ST-45CC	PRJEB2075	ERR152284
444	SS_037	2005	chicken	Campylobacter jejuni	257	ST-257CC	PRJEB2075	ERR152285
446	SS_039	2005	chicken	Campylobacter jejuni	233	ST-45CC	PRJEB2075	ERR152287
447	SS_040	2005	chicken	Campylobacter jejuni	45	ST-45CC	PRJEB2075	ERR152288
448	SS_041	2005	chicken	Campylobacter jejuni	661	ST-661CC	PRJEB2075	ERR152289
449	SS_042	2005	chicken	Campylobacter jejuni	25	ST-45CC	PRJEB2075	ERR152290
450	SS_043	2005	chicken	Campylobacter coli	828	ST-828CC	PRJEB2075	ERR152291
451	SS_044	2005	chicken	Campylobacter jejuni	267	ST-283CC	PRJEB2075	ERR152292
452	SS_045	2005	chicken	Campylobacter jejuni	257	ST-257CC	PRJEB2075	ERR152293
453	SS_046	2005	chicken	Campylobacter jejuni	137	ST-45CC	PRJEB2075	ERR152294
454	SS_047	2005	chicken	Campylobacter coli	827	ST-828CC	PRJEB2075	ERR152295
455	SS_049	2005	chicken	Campylobacter coli	867	ST-828CC	PRJEB2075	ERR152297
456	SS_051	2005	chicken	Campylobacter coli	867	ST-828CC	PRJEB2075	ERR152298
457	SS_052	2005	chicken	Campylobacter coli	1585	ST-828CC	PRJEB2075	ERR152299
458	SS_053	2005	chicken	Campylobacter jejuni	25	ST-45CC	PRJEB2075	ERR152300
459	SS_054	2005	chicken	Campylobacter coli	1614	ST-828CC	PRJEB2075	ERR152301
460	SS_055	2005	chicken	Campylobacter jejuni	257	ST-257CC	PRJEB2075	ERR152302
461	SS_056	2005	chicken	Campylobacter jejuni	607	ST-607CC	PRJEB2075	ERR152303
462	SS_057	2005	chicken	Campylobacter jejuni	48	ST-48CC	PRJEB2075	ERR152304
463	SS_058	2005	chicken	Campylobacter jejuni	45	ST-45CC	PRJEB2075	ERR152305
465	SS_275	2005	chicken	Campylobacter coli	825	ST-828CC	PRJEB2075	ERR152233
466	SS_278	2005	chicken	Campylobacter jejuni	50	ST-21CC	PRJEB2075	ERR152236
467	SS_280	2005	chicken	Campylobacter jejuni	45	ST-45CC	PRJEB2075	ERR152237
468	SS_281	2005	chicken	Campylobacter coli	855	ST-828CC	PRJEB2075	ERR152238
469	SS_282	2005	chicken	Campylobacter jejuni	574	ST-574CC	PRJEB2075	ERR152239
470	SS_283	2005	chicken	Campylobacter jejuni	354	ST-354CC	PRJEB2075	ERR152240
471	SS_072	2008	environment	Campylobacter jejuni	2314	ST-1034CC	PRJEB2075	ERR152319
472	SS_075	2008	environment	Campylobacter jejuni	45	ST-45CC	PRJEB2075	ERR152322
473	SS_076	2008	environment	Campylobacter coli	1541	ST-828CC	PRJEB2075	ERR152323
476	SS_085	2008	environment	Campylobacter jejuni	354	ST-354CC	PRJEB2075	ERR152332
477	SS_088	2008	environment	Campylobacter jejuni	354	ST-354CC	PRJEB2075	ERR152334
478	SS_089	2008	environment	Campylobacter jejuni	2314	ST-1034CC	PRJEB2075	ERR152335
479	SS_094	2008	environment	Campylobacter jejuni	3895	ST-353CC	PRJEB2075	ERR152340
482	SS_097	2008	environment	Campylobacter coli	830	ST-828CC	PRJEB2075	ERR152343
483	SS_098	2008	environment	Campylobacter jejuni	48	ST-48CC	PRJEB2075	ERR152344
484	SS_099	2008	environment	Campylobacter jejuni	51	ST-443CC	PRJEB2075	ERR152345
485	SS_101	2008	environment	Campylobacter coli	830	ST-828CC	PRJEB2075	ERR152347
486	SS_102	2008	environment	Campylobacter jejuni	2568	ST-661CC	PRJEB2075	ERR152348
487	SS_103	2008	environment	Campylobacter coli	830	ST-828CC	PRJEB2075	ERR152349
488	SS_104	2008	environment	Campylobacter jejuni	2314	ST-1034CC	PRJEB2075	ERR152350
489	SS_108	2008	environment	Campylobacter jejuni	50	ST-21CC	PRJEB2075	ERR152354
490	SS_109	2008	environment	Campylobacter jejuni	50	ST-21CC	PRJEB2075	ERR152355
491	SS_111	2008	environment	Campylobacter jejuni	2568	ST-661CC	PRJEB2075	ERR152357
494	SS_117	2008	environment	Campylobacter jejuni	574	ST-574CC	PRJEB2075	ERR152363
495	SS_120	2008	environment	Campylobacter jejuni	3573	ST-45CC	PRJEB2075	ERR152366
496	SS_126	2008	environment	Campylobacter jejuni	449	ST-353CC	PRJEB2075	ERR152088
497	SS_129	2008	environment	Campylobacter jejuni	354	ST-354CC	PRJEB2075	ERR152098
498	SS_130	2008	environment	Campylobacter jejuni	3895	ST-353CC	PRJEB2075	ERR152105
499	SS_134	2008	environment	Campylobacter jejuni	3573	ST-45CC	PRJEB2075	ERR152146
1699	SS_136	2008	environment	Campylobacter jejuni	354	ST-354CC	PRJEB2075	ERR152103
1700	SS_137	2008	environment	Campylobacter jejuni	2314	ST-1034CC	PRJEB2075	ERR152116
1701	SS_138	2008	environment	Campylobacter jejuni	3573	ST-45CC	PRJEB2075	ERR152148
1702	SS_140	2008	environment	Campylobacter jejuni	45	ST-45CC	PRJEB2075	ERR152122
1703	SS_143	2008	environment	Campylobacter coli	830	ST-828CC	PRJEB2075	ERR152120
1704	SS_144	2008	environment	Campylobacter jejuni	3573	ST-45CC	PRJEB2075	ERR152150
1705	SS_148	2008	environment	Campylobacter jejuni	257	ST-257CC	PRJEB2075	ERR152100
1706	SS_155	2008	environment	Campylobacter jejuni	3573	ST-45CC	PRJEB2075	ERR152151
1707	SS_156	2008	environment	Campylobacter jejuni	50	ST-21CC	PRJEB2075	ERR152138
1708	SS_157	2008	environment	Campylobacter coli	1614	ST-828CC	PRJEB2075	ERR152112
1709	SS_162	2008	environment	Campylobacter jejuni	2314	ST-1034CC	PRJEB2075	ERR152114
1711	SS_164	2008	environment	Campylobacter jejuni	3573	ST-45CC	PRJEB2075	ERR152147
1713	SS_166	2008	environment	Campylobacter jejuni	3895	ST-353CC	PRJEB2075	ERR152102
1714	SS_181	2008	environment	Campylobacter jejuni	50	ST-21CC	PRJEB2075	ERR152109
1716	SS_183	2008	environment	Campylobacter coli	1088	ST-828CC	PRJEB2075	ERR152099
1717	SS_184	2008	environment	Campylobacter jejuni	3573	ST-45CC	PRJEB2075	ERR152152
1718	SS_190	2008	environment	Campylobacter jejuni	775	ST-52CC	PRJEB2075	ERR152101
1719	SS_191	2008	environment	Campylobacter jejuni	50	ST-21CC	PRJEB2075	ERR152141
1722	SS_197	2008	environment	Campylobacter jejuni	2197	ST-45CC	PRJEB2075	ERR152119
1723	SS_198	2008	environment	Campylobacter jejuni	2197	ST-45CC	PRJEB2075	ERR152118
1725	SS_205	2008	environment	Campylobacter coli	830	ST-828CC	PRJEB2075	ERR152121
1728	SS_215	2008	environment	Campylobacter jejuni	3573	ST-45CC	PRJEB2075	ERR152149
1731	SS_222	2008	environment	Campylobacter jejuni	50	ST-21CC	PRJEB2075	ERR152137
1737	SS_237	2008	environment	Campylobacter jejuni	45	ST-45CC	PRJEB2075	ERR152199
1738	SS_238	2008	environment	Campylobacter jejuni	2197	ST-45CC	PRJEB2075	ERR152200
1739	SS_239	2008	environment	Campylobacter jejuni	2314	ST-1034CC	PRJEB2075	ERR152201
1740	SS_244	2008	environment	Campylobacter jejuni	11	ST-45CC	PRJEB2075	ERR152205
1741	SS_293	2008	environment	Campylobacter coli	2483	ST-828CC	PRJEB2075	ERR152247
1742	SS_003	2006	human	Campylobacter jejuni	475	ST-48CC	PRJEB2075	ERR152182
1743	SS_263	2010	human	Campylobacter coli	1541	ST-828CC	PRJEB2075	ERR152221
1745	SS_265	2011	human	Campylobacter jejuni	586	ST-42CC	PRJEB2075	ERR152223
1746	SS_266	2011	human	Campylobacter coli	828	ST-828CC	PRJEB2075	ERR152224
1748	SS_268	2010	human	Campylobacter coli	825	ST-828CC	PRJEB2075	ERR152226
1750	SS_270	2011	human	Campylobacter jejuni	449	ST-353CC	PRJEB2075	ERR152228
1751	SS_271	2011	human	Campylobacter jejuni	583	ST-45CC	PRJEB2075	ERR152229
1752	SS_272	2011	human	Campylobacter jejuni	354	ST-354CC	PRJEB2075	ERR152230
1753	SS_273	2011	human	Campylobacter coli	827	ST-828CC	PRJEB2075	ERR152231
1754	SS_274	2011	human	Campylobacter jejuni	574	ST-574CC	PRJEB2075	ERR152232
1755	SS_001	2006	sheep	Campylobacter coli	825	ST-828CC	PRJEB2075	ERR152180
1756	SS_004	2010	sheep	Campylobacter jejuni	206	ST-206CC	PRJEB2075	ERR152183
1758	SS_276	2001	chicken	Campylobacter jejuni	661	ST-661CC	PRJEB2075	ERR152234
1759	SS_277	2001	chicken	Campylobacter jejuni	25	ST-45CC	PRJEB2075	ERR152235
1760	SS_284	2001	chicken	Campylobacter jejuni	25	ST-45CC	PRJEB2075	ERR152241
1761	SS_285	2001	chicken	Campylobacter jejuni	661	ST-661CC	PRJEB2075	ERR152242
1762	SS_008	2006	chicken	Campylobacter jejuni	51	ST-443CC	PRJEB2075	ERR226134
1765	SS_011	2006	human	Campylobacter jejuni	574	ST-574CC	PRJEB2075	ERR226137
1766	SS_012	2006	human	Campylobacter jejuni	354	ST-354CC	PRJEB2075	ERR226138
1767	SS_013	2006	human	Campylobacter coli	854	ST-828CC	PRJEB2075	ERR226139
1768	SS_015	2006	cattle	Campylobacter jejuni	61	ST-61CC	PRJEB2075	ERR226140
1770	SS_018	2006	chicken	Campylobacter coli	827	ST-828CC	PRJEB2075	ERR226142
1771	SS_020	2006	chicken	Campylobacter jejuni	45	ST-45CC	PRJEB2075	ERR226143
1772	SS_021	2006	human	Campylobacter jejuni	5	ST-353CC	PRJEB2075	ERR226144
1773	SS_023	2006	human	Campylobacter coli	1586	ST-828CC	PRJEB2075	ERR226145
1774	SS_024	2005	chicken	Campylobacter jejuni	354	ST-354CC	PRJEB2075	ERR226200
1775	SS_028	2005	chicken	Campylobacter jejuni	583	ST-45CC	PRJEB2075	ERR226201
1776	SS_029	2005	chicken	Campylobacter jejuni	45	ST-45CC	PRJEB2075	ERR226202
1777	SS_035	2005	chicken	Campylobacter coli	1090	ST-828CC	PRJEB2075	ERR226203
1779	SS_323	2005	dog	Campylobacter jejuni	403	ST-403CC	PRJEB2075	ERR226146
1780	SS_324	2006	sheep	Campylobacter jejuni	206	ST-206CC	PRJEB2075	ERR226147
1781	SS_326	2006	human	Campylobacter jejuni	48	ST-48CC	PRJEB2075	ERR226148
1782	SS_327	2006	cattle	Campylobacter jejuni	48	ST-48CC	PRJEB2075	ERR226149
1783	SS_328	2006	cattle	Campylobacter coli	827	ST-828CC	PRJEB2075	ERR226150
1785	SS_330	2006	sheep	Campylobacter jejuni	21	ST-21CC	PRJEB2075	ERR226152
1786	SS_332	2006	sheep	Campylobacter jejuni	53	ST-21CC	PRJEB2075	ERR226154
1787	SS_333	2006	sheep	Campylobacter jejuni	19	ST-21CC	PRJEB2075	ERR226155
1788	SS_334	2006	pig	Campylobacter coli	6797	ST-828CC	PRJEB2075	ERR226156
1789	SS_335	2006	wild bird	Campylobacter coli	827	ST-828CC	PRJEB2075	ERR226157
1791	SS_337	2009	chicken	Campylobacter jejuni	5	ST-353CC	PRJEB2075	ERR226159
1792	SS_338	2011	chicken	Campylobacter coli	827	ST-828CC	PRJEB2075	ERR226160
1793	SS_339	2011	chicken	Campylobacter jejuni	354	ST-354CC	PRJEB2075	ERR226161
1794	SS_340	2011	chicken	Campylobacter jejuni	257	ST-257CC	PRJEB2075	ERR226162
1795	SS_341	2011	chicken	Campylobacter jejuni	574	ST-574CC	PRJEB2075	ERR226163
1796	SS_342	2010	cattle	Campylobacter jejuni	21	ST-21CC	PRJEB2075	ERR226164
1797	SS_343	2005	chicken	Campylobacter coli	825	ST-828CC	PRJEB2075	ERR226204
1798	SS_344	2001	chicken	Campylobacter coli	827	ST-828CC	PRJEB2075	ERR226205
1799	SS_345	2005	chicken	Campylobacter jejuni	51	ST-443CC	PRJEB2075	ERR226206
1800	SS_375	2007	chicken	Campylobacter jejuni	45	ST-45CC	PRJEB2075	ERR226165
1802	SS_377	2007	chicken	Campylobacter jejuni	2135	ST-21CC	PRJEB2075	ERR226167
1803	SS_378	2007	chicken	Campylobacter jejuni	2568	ST-661CC	PRJEB2075	ERR226168
1805	SS_380	2007	chicken	Campylobacter jejuni	863	ST-607CC	PRJEB2075	ERR226170
1806	SS_381	2007	chicken	Campylobacter jejuni	48	ST-48CC	PRJEB2075	ERR226171
1809	SS_384	2007	chicken	Campylobacter coli	828	ST-828CC	PRJEB2075	ERR226174
1811	SS_386	2007	chicken	Campylobacter jejuni	51	ST-443CC	PRJEB2075	ERR226176
1812	SS_387	2007	chicken	Campylobacter jejuni	257	ST-257CC	PRJEB2075	ERR226177
1814	SS_389	2007	chicken	Campylobacter jejuni	702	ST-702CC	PRJEB2075	ERR226179
1815	SS_390	2007	chicken	Campylobacter coli	827	ST-828CC	PRJEB2075	ERR226180
1816	SS_391	2007	chicken	Campylobacter coli	1541	ST-828CC	PRJEB2075	ERR226181
1817	SS_392	2007	chicken	Campylobacter jejuni	583	ST-45CC	PRJEB2075	ERR226182
1818	SS_393	2007	chicken	Campylobacter jejuni	607	ST-607CC	PRJEB2075	ERR226183
1819	SS_394	2007	chicken	Campylobacter jejuni	1491	ST-433CC	PRJEB2075	ERR226184
1820	SS_395	2007	chicken	Campylobacter coli	1402	ST-828CC	PRJEB2075	ERR226185
1821	SS_396	2007	chicken	Campylobacter coli	2616	ST-828CC	PRJEB2075	ERR226186
1822	SS_397	2007	chicken	Campylobacter jejuni	21	ST-21CC	PRJEB2075	ERR226187
1824	SS_399	2007	chicken	Campylobacter coli	827	ST-828CC	PRJEB2075	ERR226189
1825	SS_400	2008	chicken	Campylobacter coli	4464	ST-828CC	PRJEB2075	ERR226190
1826	SS_401	2008	chicken	Campylobacter coli	4465	ST-828CC	PRJEB2075	ERR226191
1827	SS_402	2008	chicken	Campylobacter coli	3563	ST-828CC	PRJEB2075	ERR226192
1828	SS_403	2008	chicken	Campylobacter coli	1090	ST-828CC	PRJEB2075	ERR226193
1829	SS_404	2008	chicken	Campylobacter jejuni	257	ST-257CC	PRJEB2075	ERR226194
1831	SS_406	2008	chicken	Campylobacter jejuni	257	ST-257CC	PRJEB2075	ERR226196
1832	SS_407	2008	chicken	Campylobacter jejuni	1709	ST-1034CC	PRJEB2075	ERR226197
1833	SS_408	2008	environment	Campylobacter jejuni	464	ST-464CC	PRJEB2075	ERR226198
1834	SS_410	2008	chicken	Campylobacter jejuni	4460	ST-661CC	PRJEB2075	ERR226199
1851	SS_592	2012	human	Campylobacter jejuni	50	ST-21CC	PRJEB2075	ERR226208
1852	SS_595	2012	human	Campylobacter coli	6795	ST-828CC	PRJEB2075	ERR226209
1853	SS_601	2012	human	Campylobacter jejuni	353	ST-353CC	PRJEB2075	ERR226210
1855	SS_614	2012	human	Campylobacter coli	2195	ST-828CC	PRJEB2075	ERR226212
1856	SS_620	2012	human	Campylobacter jejuni	53	ST-21CC	PRJEB2075	ERR226213
1857	OXC5325	2010	human	Campylobacter jejuni	51	ST-443CC	PRJEB6657	ERR553702
1858	OXC5326	2010	human	Campylobacter jejuni	607	ST-607CC	PRJEB6657	ERR553703
1859	OXC5329	2010	human	Campylobacter jejuni	49	ST-49CC	PRJEB6657	ERR553704
1860	OXC5330	2010	human	Campylobacter jejuni	1003	ST-45CC	PRJEB6657	ERR553705
1861	OXC5331	2010	human	Campylobacter jejuni	137	ST-45CC	PRJEB6657	ERR553706
1862	OXC5332	2010	human	Campylobacter jejuni	45	ST-45CC	PRJEB6657	ERR553707
1863	OXC5333	2010	human	Campylobacter jejuni	50	ST-21CC	PRJEB6657	ERR553708
1864	OXC5334	2010	human	Campylobacter jejuni	48	ST-48CC	PRJEB6657	ERR553709
1865	OXC5335	2010	human	Campylobacter jejuni	50	ST-21CC	PRJEB6657	ERR553710
1866	OXC5336	2010	human	Campylobacter jejuni	2131	ST-21CC	PRJEB6657	ERR553711
1867	OXC5337	2010	human	Campylobacter jejuni	2131	ST-21CC	PRJEB6657	ERR553712
1869	OXC5341	2010	human	Campylobacter jejuni	794	ST-677CC	PRJEB6657	ERR553714
1870	OXC5342	2010	human	Campylobacter jejuni	464	ST-464CC	PRJEB6657	ERR553715
1871	OXC5343	2010	human	Campylobacter jejuni	2109	ST-45CC	PRJEB6657	ERR553716
1872	OXC5344	2010	human	Campylobacter jejuni	21	ST-21CC	PRJEB6657	ERR553717
1873	OXC5346	2010	human	Campylobacter jejuni	206	ST-206CC	PRJEB6657	ERR553718
1874	OXC5348	2010	human	Campylobacter coli	827	ST-828CC	PRJEB6657	ERR553719
1875	OXC5349	2010	human	Campylobacter jejuni	50	ST-21CC	PRJEB6657	ERR553720
1876	OXC5350	2010	human	Campylobacter jejuni	21	ST-21CC	PRJEB6657	ERR553721
1877	OXC5353	2010	human	Campylobacter coli	5149	ST-828CC	PRJEB6657	ERR553722
1879	OXC5358	2010	human	Campylobacter jejuni	48	ST-48CC	PRJEB6657	ERR553724
1880	OXC5363	2010	human	Campylobacter coli	827	ST-828CC	PRJEB6657	ERR553725
1881	OXC5364	2010	human	Campylobacter jejuni	21	ST-21CC	PRJEB6657	ERR553726
1882	OXC5368	2010	human	Campylobacter jejuni	5483	ST-49CC	PRJEB6657	ERR553727
1883	OXC5370	2010	human	Campylobacter coli	827	ST-828CC	PRJEB6657	ERR553728
1884	OXC5371	2010	human	Campylobacter jejuni	464	ST-464CC	PRJEB6657	ERR553729
1885	OXC5372	2010	human	Campylobacter jejuni	19	ST-21CC	PRJEB6657	ERR553730
1886	OXC5373	2010	human	Campylobacter jejuni	273	ST-206CC	PRJEB6657	ERR553731
1887	OXC5375	2010	human	Campylobacter jejuni	464	ST-464CC	PRJEB6657	ERR553732
1888	OXC5376	2010	human	Campylobacter jejuni	257	ST-257CC	PRJEB6657	ERR553733
1889	OXC5377	2010	human	Campylobacter jejuni	222	ST-206CC	PRJEB6657	ERR553734
1890	OXC5378	2010	human	Campylobacter jejuni	53	ST-21CC	PRJEB6657	ERR553735
1891	OXC5380	2010	human	Campylobacter jejuni	2140	ST-574CC	PRJEB6657	ERR553736
1892	OXC5381	2010	human	Campylobacter jejuni	7176	ST-353CC	PRJEB6657	ERR553737
1893	OXC5383	2010	human	Campylobacter jejuni	22	ST-22CC	PRJEB6657	ERR553738
1894	OXC5385	2010	human	Campylobacter jejuni	354	ST-354CC	PRJEB6657	ERR553739
1895	OXC5386	2010	human	Campylobacter coli	825	ST-828CC	PRJEB6657	ERR553740
1896	OXC5390	2010	human	Campylobacter jejuni	257	ST-257CC	PRJEB6657	ERR553741
1897	OXC5391	2010	human	Campylobacter coli	2195	ST-828CC	PRJEB6657	ERR553742
1898	OXC5392	2010	human	Campylobacter jejuni	42	ST-42CC	PRJEB6657	ERR553743
1899	OXC5393	2010	human	Campylobacter jejuni	50	ST-21CC	PRJEB6657	ERR553744
1900	OXC5394	2010	human	Campylobacter jejuni	574	ST-574CC	PRJEB6657	ERR553745
1901	OXC5395	2010	human	Campylobacter jejuni	257	ST-257CC	PRJEB6657	ERR553746
1902	OXC5396	2010	human	Campylobacter jejuni	1395	ST-658CC	PRJEB6657	ERR553747
1903	OXC5397	2010	human	Campylobacter jejuni	5242	ST-21CC	PRJEB6657	ERR553748
1904	OXC5474	2010	human	Campylobacter jejuni	21	ST-21CC	PRJEB6657	ERR553797
1905	OXC5475	2010	human	Campylobacter jejuni	354	ST-354CC	PRJEB6657	ERR553798
1906	OXC5476	2010	human	Campylobacter jejuni	19	ST-21CC	PRJEB6657	ERR553799
1907	OXC5477	2010	human	Campylobacter jejuni	48	ST-48CC	PRJEB6657	ERR553800
1908	OXC5479	2010	human	Campylobacter jejuni	5136	ST-464CC	PRJEB6657	ERR553801
1910	OXC5627	2010	human	Campylobacter jejuni	2033	ST-354CC	PRJEB6657	ERR553803
1911	OXC5660	2010	human	Campylobacter jejuni	2844	ST-460CC	PRJEB6657	ERR553804
1912	OXC5664	2010	human	Campylobacter jejuni	50	ST-21CC	PRJEB6657	ERR553805
1913	OXC5665	2010	human	Campylobacter jejuni	61	ST-61CC	PRJEB6657	ERR553806
1914	OXC5669	2010	human	Campylobacter jejuni	5153	ST-702CC	PRJEB6657	ERR553807
1916	OXC5671	2010	human	Campylobacter jejuni	883	ST-21CC	PRJEB6657	ERR553809
1917	OXC5672	2010	human	Campylobacter jejuni	2844	ST-460CC	PRJEB6657	ERR553810
1918	OXC5673	2010	human	Campylobacter jejuni	354	ST-354CC	PRJEB6657	ERR553811
1919	OXC5674	2010	human	Campylobacter jejuni	52	ST-52CC	PRJEB6657	ERR553812
1920	OXC5675	2010	human	Campylobacter jejuni	48	ST-48CC	PRJEB6657	ERR553813
1921	OXC5676	2010	human	Campylobacter jejuni	51	ST-443CC	PRJEB6657	ERR553814
1922	OXC5677	2010	human	Campylobacter coli	6132	ST-828CC	PRJEB6657	ERR553815
1923	OXC5679	2010	human	Campylobacter jejuni	5	ST-353CC	PRJEB6657	ERR553816
1924	OXC5680	2010	human	Campylobacter jejuni	5	ST-353CC	PRJEB6657	ERR553817
1926	OXC5682	2010	human	Campylobacter jejuni	61	ST-61CC	PRJEB6657	ERR553819
1927	OXC5685	2010	human	Campylobacter coli	1578	ST-828CC	PRJEB6657	ERR553820
1928	OXC5686	2010	human	Campylobacter jejuni	400	ST-353CC	PRJEB6657	ERR553821
1929	OXC5688	2010	human	Campylobacter coli	827	ST-828CC	PRJEB6657	ERR553822
1930	OXC5689	2010	human	Campylobacter jejuni	658	ST-658CC	PRJEB6657	ERR553823
1931	OXC5690	2010	human	Campylobacter jejuni	5	ST-353CC	PRJEB6657	ERR553824
1932	OXC5691	2010	human	Campylobacter jejuni	50	ST-21CC	PRJEB6657	ERR553825
1933	OXC5694	2010	human	Campylobacter jejuni	48	ST-48CC	PRJEB6657	ERR553826
1934	OXC5695	2010	human	Campylobacter jejuni	354	ST-354CC	PRJEB6657	ERR553827
1935	OXC5696	2010	human	Campylobacter jejuni	53	ST-21CC	PRJEB6657	ERR553828
1936	OXC5698	2010	human	Campylobacter jejuni	572	ST-206CC	PRJEB6657	ERR553829
1937	OXC5700	2010	human	Campylobacter jejuni	354	ST-354CC	PRJEB6657	ERR553830
1938	OXC5701	2010	human	Campylobacter jejuni	353	ST-353CC	PRJEB6657	ERR553831
1939	OXC5702	2010	human	Campylobacter jejuni	51	ST-443CC	PRJEB6657	ERR553832
1940	OXC5703	2010	human	Campylobacter jejuni	257	ST-257CC	PRJEB6657	ERR553833
1941	OXC5705	2010	human	Campylobacter coli	872	ST-828CC	PRJEB6657	ERR553834
1942	OXC5707	2010	human	Campylobacter jejuni	48	ST-48CC	PRJEB6657	ERR553835
1943	OXC5708	2010	human	Campylobacter jejuni	861	ST-21CC	PRJEB6657	ERR553836
1944	OXC5709	2010	human	Campylobacter jejuni	2030	ST-257CC	PRJEB6657	ERR553837
1945	OXC5710	2010	human	Campylobacter jejuni	21	ST-21CC	PRJEB6657	ERR553838
1946	OXC5711	2010	human	Campylobacter jejuni	48	ST-48CC	PRJEB6657	ERR553839
1947	OXC5712	2010	human	Campylobacter jejuni	48	ST-48CC	PRJEB6657	ERR553840
1948	OXC5713	2010	human	Campylobacter jejuni	21	ST-21CC	PRJEB6657	ERR553841
1949	OXC5715	2010	human	Campylobacter jejuni	5136	ST-464CC	PRJEB6657	ERR553842
1950	OXC5716	2010	human	Campylobacter jejuni	38	ST-48CC	PRJEB6657	ERR553843
1951	OXC5720	2010	human	Campylobacter jejuni	50	ST-21CC	PRJEB6657	ERR553844
1953	OXC5484	2010	human	Campylobacter jejuni	48	ST-48CC	PRJEB6657	ERR593634
1954	OXC5486	2010	human	Campylobacter coli	5158	ST-828CC	PRJEB6657	ERR593635
1955	OXC5490	2010	human	Campylobacter jejuni	977	ST-1034CC	PRJEB6657	ERR593636
1956	OXC5493	2010	human	Campylobacter jejuni	61	ST-61CC	PRJEB6657	ERR593637
1957	OXC5495	2010	human	Campylobacter jejuni	21	ST-21CC	PRJEB6657	ERR593638
1958	OXC5497	2010	human	Campylobacter jejuni	257	ST-257CC	PRJEB6657	ERR593639
1959	OXC5499	2010	human	Campylobacter jejuni	5	ST-353CC	PRJEB6657	ERR593641
1960	OXC5604	2010	human	Campylobacter jejuni	2033	ST-354CC	PRJEB6657	ERR593642
1962	OXC5608	2010	human	Campylobacter jejuni	52	ST-52CC	PRJEB6657	ERR593644
1963	OXC5613	2010	human	Campylobacter jejuni	61	ST-61CC	PRJEB6657	ERR593645
1964	OXC5614	2010	human	Campylobacter jejuni	475	ST-48CC	PRJEB6657	ERR593646
1965	OXC5616	2010	human	Campylobacter jejuni	574	ST-574CC	PRJEB6657	ERR593647
1966	OXC5617	2010	human	Campylobacter jejuni	53	ST-21CC	PRJEB6657	ERR593648
1967	OXC5618	2010	human	Campylobacter jejuni	21	ST-21CC	PRJEB6657	ERR593649
1968	OXC5620	2010	human	Campylobacter jejuni	51	ST-443CC	PRJEB6657	ERR593650
1969	OXC5622	2010	human	Campylobacter jejuni	1526	ST-353CC	PRJEB6657	ERR593651
1970	OXC5623	2010	human	Campylobacter jejuni	7172	ST-21CC	PRJEB6657	ERR593652
1971	OXC5625	2010	human	Campylobacter jejuni	21	ST-21CC	PRJEB6657	ERR593653
1972	OXC5626	2010	human	Campylobacter jejuni	475	ST-48CC	PRJEB6657	ERR593654
1973	OXC5628	2010	human	Campylobacter jejuni	50	ST-21CC	PRJEB6657	ERR593655
1974	OXC5629	2010	human	Campylobacter coli	855	ST-828CC	PRJEB6657	ERR593656
1975	OXC5630	2010	human	Campylobacter jejuni	2315	ST-464CC	PRJEB6657	ERR593657
1976	OXC5631	2010	human	Campylobacter jejuni	2315	ST-464CC	PRJEB6657	ERR593658
1977	OXC5632	2010	human	Campylobacter jejuni	257	ST-257CC	PRJEB6657	ERR593659
1978	OXC5633	2010	human	Campylobacter jejuni	2076	ST-353CC	PRJEB6657	ERR593660
1979	OXC5634	2010	human	Campylobacter jejuni	5	ST-353CC	PRJEB6657	ERR593661
1980	OXC5635	2010	human	Campylobacter coli	1541	ST-828CC	PRJEB6657	ERR593662
1981	OXC5636	2010	human	Campylobacter jejuni	48	ST-48CC	PRJEB6657	ERR593663
1982	OXC5638	2010	human	Campylobacter jejuni	581	ST-353CC	PRJEB6657	ERR593664
1983	OXC5639	2010	human	Campylobacter jejuni	883	ST-21CC	PRJEB6657	ERR593665
1984	OXC5640	2010	human	Campylobacter jejuni	48	ST-48CC	PRJEB6657	ERR593666
1985	OXC5641	2010	human	Campylobacter jejuni	2030	ST-257CC	PRJEB6657	ERR593667
1986	OXC5642	2010	human	Campylobacter jejuni	5244	ST-353CC	PRJEB6657	ERR593668
1987	OXC5643	2010	human	Campylobacter jejuni	257	ST-257CC	PRJEB6657	ERR593669
1988	OXC5645	2010	human	Campylobacter jejuni	464	ST-464CC	PRJEB6657	ERR593670
1989	OXC5646	2010	human	Campylobacter jejuni	51	ST-443CC	PRJEB6657	ERR593671
1991	OXC5648	2010	human	Campylobacter jejuni	572	ST-206CC	PRJEB6657	ERR593673
1992	OXC5649	2010	human	Campylobacter jejuni	21	ST-21CC	PRJEB6657	ERR593674
1993	OXC5651	2010	human	Campylobacter jejuni	50	ST-21CC	PRJEB6657	ERR593675
1994	OXC5652	2010	human	Campylobacter jejuni	21	ST-21CC	PRJEB6657	ERR593676
1995	OXC5782	2010	human	Campylobacter jejuni	574	ST-574CC	PRJEB6657	ERR593677
1998	OXC5787	2010	human	Campylobacter jejuni	574	ST-574CC	PRJEB6657	ERR593680
1999	OXC5834	2010	human	Campylobacter jejuni	5136	ST-464CC	PRJEB6657	ERR593726
2000	OXC5835	2010	human	Campylobacter jejuni	21	ST-21CC	PRJEB6657	ERR593727
2001	OXC5498	2010	human	Campylobacter jejuni	21	ST-21CC	PRJEB6657	ERR593640
2002	OXC5837	2010	human	Campylobacter coli	827	ST-828CC	PRJEB6657	ERR593728
2003	OXC5838	2010	human	Campylobacter jejuni	5173	ST-48CC	PRJEB6657	ERR593729
2004	OXC5839	2010	human	Campylobacter jejuni	3510	ST-353CC	PRJEB6657	ERR593730
2005	OXC5840	2010	human	Campylobacter jejuni	19	ST-21CC	PRJEB6657	ERR593731
2006	OXC5841	2010	human	Campylobacter jejuni	2135	ST-21CC	PRJEB6657	ERR593732
2007	OXC5842	2010	human	Campylobacter coli	2178	ST-828CC	PRJEB6657	ERR593733
2008	OXC5843	2011	human	Campylobacter jejuni	861	ST-21CC	PRJEB6657	ERR593734
2009	OXC5844	2011	human	Campylobacter jejuni	61	ST-61CC	PRJEB6657	ERR593735
2010	OXC5845	2011	human	Campylobacter jejuni	4403	ST-460CC	PRJEB6657	ERR593736
2011	OXC5846	2011	human	Campylobacter jejuni	21	ST-21CC	PRJEB6657	ERR593737
2012	OXC5847	2011	human	Campylobacter jejuni	2033	ST-354CC	PRJEB6657	ERR593738
2013	OXC5848	2011	human	Campylobacter jejuni	21	ST-21CC	PRJEB6657	ERR593739
2014	OXC5849	2011	human	Campylobacter coli	830	ST-828CC	PRJEB6657	ERR593740
2015	OXC5850	2011	human	Campylobacter jejuni	45	ST-45CC	PRJEB6657	ERR593741
2016	OXC5851	2011	human	Campylobacter jejuni	464	ST-464CC	PRJEB6657	ERR593742
2017	OXC5852	2011	human	Campylobacter jejuni	658	ST-658CC	PRJEB6657	ERR593743
2018	OXC5853	2011	human	Campylobacter coli	830	ST-828CC	PRJEB6657	ERR593744
2019	OXC5854	2011	human	Campylobacter jejuni	49	ST-49CC	PRJEB6657	ERR593745
2020	OXC5855	2011	human	Campylobacter coli	825	ST-828CC	PRJEB6657	ERR593746
2021	OXC5856	2011	human	Campylobacter coli	830	ST-828CC	PRJEB6657	ERR593747
2022	OXC5857	2011	human	Campylobacter jejuni	775	ST-52CC	PRJEB6657	ERR593748
2024	OXC5859	2011	human	Campylobacter jejuni	2030	ST-257CC	PRJEB6657	ERR593749
2025	OXC5860	2011	human	Campylobacter jejuni	61	ST-61CC	PRJEB6657	ERR593750
2026	OXC5861	2011	human	Campylobacter jejuni	48	ST-48CC	PRJEB6657	ERR593751
2027	OXC5862	2011	human	Campylobacter jejuni	21	ST-21CC	PRJEB6657	ERR593752
2028	OXC5863	2011	human	Campylobacter jejuni	464	ST-464CC	PRJEB6657	ERR593753
2029	OXC5864	2011	human	Campylobacter coli	1191	ST-828CC	PRJEB6657	ERR593754
2030	OXC5865	2011	human	Campylobacter jejuni	2030	ST-257CC	PRJEB6657	ERR593755
2031	OXC5866	2011	human	Campylobacter jejuni	257	ST-257CC	PRJEB6657	ERR593756
2032	OXC5869	2011	human	Campylobacter jejuni	2030	ST-257CC	PRJEB6657	ERR593758
2034	OXC5871	2011	human	Campylobacter jejuni	19	ST-21CC	PRJEB6657	ERR593760
2035	OXC5872	2011	human	Campylobacter jejuni	257	ST-257CC	PRJEB6657	ERR593761
2037	OXC5874	2011	human	Campylobacter jejuni	48	ST-48CC	PRJEB6657	ERR593763
2038	OXC5875	2011	human	Campylobacter jejuni	61	ST-61CC	PRJEB6657	ERR593764
2039	OXC5876	2011	human	Campylobacter jejuni	5245	ST-658CC	PRJEB6657	ERR593765
2040	OXC5877	2011	human	Campylobacter jejuni	475	ST-48CC	PRJEB6657	ERR593766
2041	OXC5878	2011	human	Campylobacter jejuni	48	ST-48CC	PRJEB6657	ERR593767
2042	OXC5879	2011	human	Campylobacter jejuni	50	ST-21CC	PRJEB6657	ERR593768
2043	OXC5880	2011	human	Campylobacter jejuni	53	ST-21CC	PRJEB6657	ERR593769
2044	OXC5882	2011	human	Campylobacter jejuni	312	ST-658CC	PRJEB6657	ERR593770
2045	OXC5883	2011	human	Campylobacter jejuni	6604	ST-257CC	PRJEB6657	ERR593771
2046	OXC5884	2011	human	Campylobacter jejuni	5819	ST-206CC	PRJEB6657	ERR593772
2047	OXC5398	2010	human	Campylobacter jejuni	257	ST-257CC	PRJEB6657	ERR553749
2048	OXC5400	2010	human	Campylobacter jejuni	354	ST-354CC	PRJEB6657	ERR553750
2049	OXC5404	2010	human	Campylobacter jejuni	5152	ST-702CC	PRJEB6657	ERR553751
2050	OXC5405	2010	human	Campylobacter jejuni	48	ST-48CC	PRJEB6657	ERR553752
2051	OXC5406	2010	human	Campylobacter jejuni	122	ST-206CC	PRJEB6657	ERR553753
2052	OXC5407	2010	human	Campylobacter jejuni	5154	ST-1332CC	PRJEB6657	ERR553754
2053	OXC5410	2010	human	Campylobacter jejuni	257	ST-257CC	PRJEB6657	ERR553755
2054	OXC5411	2010	human	Campylobacter jejuni	22	ST-22CC	PRJEB6657	ERR553756
2055	OXC5412	2010	human	Campylobacter jejuni	5134	ST-607CC	PRJEB6657	ERR553757
2056	OXC5413	2010	human	Campylobacter jejuni	21	ST-21CC	PRJEB6657	ERR553758
2057	OXC5414	2010	human	Campylobacter jejuni	50	ST-21CC	PRJEB6657	ERR553759
2058	OXC5416	2010	human	Campylobacter jejuni	3574	ST-21CC	PRJEB6657	ERR553760
2059	OXC5417	2010	human	Campylobacter jejuni	464	ST-464CC	PRJEB6657	ERR553761
2060	OXC5418	2010	human	Campylobacter jejuni	990	ST-257CC	PRJEB6657	ERR553762
2062	OXC5421	2010	human	Campylobacter jejuni	257	ST-257CC	PRJEB6657	ERR553764
2063	OXC5422	2010	human	Campylobacter jejuni	6601	ST-48CC	PRJEB6657	ERR553765
2064	OXC5426	2010	human	Campylobacter jejuni	877	ST-353CC	PRJEB6657	ERR553766
2065	OXC5427	2010	human	Campylobacter jejuni	5	ST-353CC	PRJEB6657	ERR553767
2066	OXC5428	2010	human	Campylobacter jejuni	5	ST-353CC	PRJEB6657	ERR553768
2068	OXC5433	2010	human	Campylobacter jejuni	48	ST-48CC	PRJEB6657	ERR553770
2069	OXC5434	2010	human	Campylobacter jejuni	137	ST-45CC	PRJEB6657	ERR553771
2070	OXC5435	2010	human	Campylobacter jejuni	50	ST-21CC	PRJEB6657	ERR553772
2071	OXC5437	2010	human	Campylobacter jejuni	883	ST-21CC	PRJEB6657	ERR553773
2072	OXC5438	2010	human	Campylobacter jejuni	53	ST-21CC	PRJEB6657	ERR553774
2073	OXC5439	2010	human	Campylobacter jejuni	61	ST-61CC	PRJEB6657	ERR553775
2076	OXC5443	2010	human	Campylobacter jejuni	22	ST-22CC	PRJEB6657	ERR553778
2077	OXC5444	2010	human	Campylobacter jejuni	19	ST-21CC	PRJEB6657	ERR553779
2078	OXC5445	2010	human	Campylobacter jejuni	50	ST-21CC	PRJEB6657	ERR553780
2080	OXC5452	2010	human	Campylobacter jejuni	574	ST-574CC	PRJEB6657	ERR553782
2081	OXC5454	2010	human	Campylobacter jejuni	222	ST-206CC	PRJEB6657	ERR553783
2082	OXC5455	2010	human	Campylobacter jejuni	5138	ST-206CC	PRJEB6657	ERR553784
2083	OXC5456	2010	human	Campylobacter jejuni	48	ST-48CC	PRJEB6657	ERR553785
2084	OXC5457	2010	human	Campylobacter jejuni	5142	ST-353CC	PRJEB6657	ERR553786
2085	OXC5459	2010	human	Campylobacter jejuni	5136	ST-464CC	PRJEB6657	ERR553787
2086	OXC5460	2010	human	Campylobacter jejuni	443	ST-443CC	PRJEB6657	ERR553788
2087	OXC5462	2010	human	Campylobacter jejuni	50	ST-21CC	PRJEB6657	ERR553789
2088	OXC5463	2010	human	Campylobacter jejuni	19	ST-21CC	PRJEB6657	ERR553790
2089	OXC5464	2010	human	Campylobacter jejuni	607	ST-607CC	PRJEB6657	ERR553791
2090	OXC5465	2010	human	Campylobacter jejuni	21	ST-21CC	PRJEB6657	ERR553792
2091	OXC5466	2010	human	Campylobacter jejuni	354	ST-354CC	PRJEB6657	ERR553793
2092	OXC5470	2010	human	Campylobacter jejuni	44	ST-21CC	PRJEB6657	ERR553794
2093	OXC5472	2010	human	Campylobacter jejuni	5	ST-353CC	PRJEB6657	ERR553795
2095	OXC5721	2010	human	Campylobacter jejuni	5	ST-353CC	PRJEB6657	ERR553845
2096	OXC5723	2010	human	Campylobacter coli	827	ST-828CC	PRJEB6657	ERR553846
2097	OXC5724	2010	human	Campylobacter jejuni	19	ST-21CC	PRJEB6657	ERR553847
2098	OXC5725	2010	human	Campylobacter jejuni	50	ST-21CC	PRJEB6657	ERR553848
2099	OXC5726	2010	human	Campylobacter jejuni	5	ST-353CC	PRJEB6657	ERR553849
2101	OXC5728	2010	human	Campylobacter jejuni	2355	ST-21CC	PRJEB6657	ERR553851
2102	OXC5731	2010	human	Campylobacter jejuni	50	ST-21CC	PRJEB6657	ERR553852
2103	OXC5732	2010	human	Campylobacter jejuni	607	ST-607CC	PRJEB6657	ERR553853
2104	OXC5733	2010	human	Campylobacter jejuni	312	ST-658CC	PRJEB6657	ERR553854
2105	OXC5734	2010	human	Campylobacter jejuni	572	ST-206CC	PRJEB6657	ERR553855
2106	OXC5737	2010	human	Campylobacter jejuni	266	ST-21CC	PRJEB6657	ERR553856
2107	OXC5739	2010	human	Campylobacter jejuni	21	ST-21CC	PRJEB6657	ERR553857
2108	OXC5740	2010	human	Campylobacter jejuni	206	ST-206CC	PRJEB6657	ERR553858
2109	OXC5741	2010	human	Campylobacter jejuni	354	ST-354CC	PRJEB6657	ERR553859
2110	OXC5742	2010	human	Campylobacter coli	872	ST-828CC	PRJEB6657	ERR553860
2111	OXC5743	2010	human	Campylobacter jejuni	586	ST-42CC	PRJEB6657	ERR553861
2112	OXC5744	2010	human	Campylobacter jejuni	137	ST-45CC	PRJEB6657	ERR553862
2113	OXC5745	2010	human	Campylobacter jejuni	48	ST-48CC	PRJEB6657	ERR553863
2114	OXC5747	2010	human	Campylobacter jejuni	775	ST-52CC	PRJEB6657	ERR553864
2115	OXC5748	2010	human	Campylobacter jejuni	775	ST-52CC	PRJEB6657	ERR553865
2116	OXC5750	2010	human	Campylobacter jejuni	400	ST-353CC	PRJEB6657	ERR553866
2117	OXC5751	2010	human	Campylobacter jejuni	775	ST-52CC	PRJEB6657	ERR553867
2118	OXC5753	2010	human	Campylobacter jejuni	5144	ST-460CC	PRJEB6657	ERR553868
2119	OXC5754	2010	human	Campylobacter jejuni	21	ST-21CC	PRJEB6657	ERR553869
2120	OXC5757	2010	human	Campylobacter jejuni	21	ST-21CC	PRJEB6657	ERR553870
2121	OXC5758	2010	human	Campylobacter jejuni	51	ST-443CC	PRJEB6657	ERR553871
2122	OXC5759	2010	human	Campylobacter jejuni	1374	ST-353CC	PRJEB6657	ERR553872
2123	OXC5761	2010	human	Campylobacter jejuni	523	ST-658CC	PRJEB6657	ERR553873
2124	OXC5762	2010	human	Campylobacter jejuni	508	ST-508CC	PRJEB6657	ERR553874
2125	OXC5763	2010	human	Campylobacter coli	825	ST-828CC	PRJEB6657	ERR553875
2126	OXC5764	2010	human	Campylobacter jejuni	51	ST-443CC	PRJEB6657	ERR553876
2127	OXC5765	2010	human	Campylobacter jejuni	464	ST-464CC	PRJEB6657	ERR553877
2128	OXC5766	2010	human	Campylobacter jejuni	50	ST-21CC	PRJEB6657	ERR553878
2129	OXC5767	2010	human	Campylobacter jejuni	53	ST-21CC	PRJEB6657	ERR553879
2130	OXC5768	2010	human	Campylobacter coli	5150	ST-828CC	PRJEB6657	ERR553880
2131	OXC5769	2010	human	Campylobacter jejuni	6134	ST-42CC	PRJEB6657	ERR553881
2132	OXC5771	2010	human	Campylobacter jejuni	50	ST-21CC	PRJEB6657	ERR553882
2133	OXC5772	2010	human	Campylobacter jejuni	2135	ST-21CC	PRJEB6657	ERR553883
2134	OXC5773	2010	human	Campylobacter coli	828	ST-828CC	PRJEB6657	ERR553884
2135	OXC5774	2010	human	Campylobacter jejuni	190	ST-21CC	PRJEB6657	ERR553885
2136	OXC5775	2010	human	Campylobacter jejuni	658	ST-658CC	PRJEB6657	ERR553886
2137	OXC5776	2010	human	Campylobacter jejuni	574	ST-574CC	PRJEB6657	ERR553887
2138	OXC5777	2011	human	Campylobacter jejuni	464	ST-464CC	PRJEB6657	ERR553888
2139	OXC5778	2011	human	Campylobacter jejuni	1709	ST-1034CC	PRJEB6657	ERR553889
2140	OXC5779	2011	human	Campylobacter jejuni	257	ST-257CC	PRJEB6657	ERR553890
2141	OXC5780	2011	human	Campylobacter jejuni	5	ST-353CC	PRJEB6657	ERR553891
2142	OXC5781	2011	human	Campylobacter jejuni	257	ST-257CC	PRJEB6657	ERR553892
2143	OXC5788	2011	human	Campylobacter jejuni	257	ST-257CC	PRJEB6657	ERR593681
2144	OXC5789	2011	human	Campylobacter jejuni	904	ST-607CC	PRJEB6657	ERR593682
2145	OXC5791	2011	human	Campylobacter jejuni	21	ST-21CC	PRJEB6657	ERR593683
2146	OXC5792	2011	human	Campylobacter jejuni	574	ST-574CC	PRJEB6657	ERR593684
2148	OXC5794	2011	human	Campylobacter jejuni	2030	ST-257CC	PRJEB6657	ERR593686
2150	OXC5796	2011	human	Campylobacter coli	872	ST-828CC	PRJEB6657	ERR593688
2151	OXC5797	2011	human	Campylobacter jejuni	2033	ST-354CC	PRJEB6657	ERR593689
2152	OXC5798	2011	human	Campylobacter jejuni	441	ST-658CC	PRJEB6657	ERR593690
2153	OXC5799	2011	human	Campylobacter jejuni	50	ST-21CC	PRJEB6657	ERR593691
2154	OXC5800	2011	human	Campylobacter jejuni	1709	ST-1034CC	PRJEB6657	ERR593692
2155	OXC5801	2011	human	Campylobacter jejuni	51	ST-443CC	PRJEB6657	ERR593693
2156	OXC5802	2011	human	Campylobacter jejuni	1038	ST-354CC	PRJEB6657	ERR593694
2157	OXC5803	2011	human	Campylobacter jejuni	52	ST-206CC	PRJEB6657	ERR593695
2168	OXC5804	2011	human	Campylobacter jejuni	53	ST-21CC	PRJEB6657	ERR593696
2169	OXC5805	2011	human	Campylobacter jejuni	51	ST-443CC	PRJEB6657	ERR593697
2170	OXC5807	2011	human	Campylobacter jejuni	5136	ST-464CC	PRJEB6657	ERR593699
2171	OXC5808	2011	human	Campylobacter jejuni	53	ST-21CC	PRJEB6657	ERR593700
2172	OXC5809	2011	human	Campylobacter jejuni	51	ST-443CC	PRJEB6657	ERR593701
2173	OXC5810	2011	human	Campylobacter coli	5165	ST-828CC	PRJEB6657	ERR593702
2174	OXC5811	2011	human	Campylobacter jejuni	2135	ST-21CC	PRJEB6657	ERR593703
2175	OXC5812	2011	human	Campylobacter jejuni	574	ST-574CC	PRJEB6657	ERR593704
2176	OXC5813	2011	human	Campylobacter jejuni	5	ST-353CC	PRJEB6657	ERR593705
2177	OXC5814	2011	human	Campylobacter jejuni	48	ST-48CC	PRJEB6657	ERR593706
2178	OXC5815	2011	human	Campylobacter jejuni	574	ST-574CC	PRJEB6657	ERR593707
2179	OXC5816	2011	human	Campylobacter jejuni	45	ST-45CC	PRJEB6657	ERR593708
2180	OXC5817	2011	human	Campylobacter jejuni	257	ST-257CC	PRJEB6657	ERR593709
2182	OXC5819	2011	human	Campylobacter jejuni	21	ST-21CC	PRJEB6657	ERR593711
2183	OXC5820	2011	human	Campylobacter jejuni	990	ST-257CC	PRJEB6657	ERR593712
2184	OXC5821	2011	human	Campylobacter jejuni	2135	ST-21CC	PRJEB6657	ERR593713
2185	OXC5822	2011	human	Campylobacter jejuni	21	ST-21CC	PRJEB6657	ERR593714
2186	OXC5823	2011	human	Campylobacter jejuni	53	ST-21CC	PRJEB6657	ERR593715
2188	OXC5825	2011	human	Campylobacter jejuni	53	ST-21CC	PRJEB6657	ERR593717
2189	OXC5826	2011	human	Campylobacter jejuni	21	ST-21CC	PRJEB6657	ERR593718
2190	OXC5827	2011	human	Campylobacter coli	860	ST-828CC	PRJEB6657	ERR593719
2191	OXC5828	2011	human	Campylobacter jejuni	2030	ST-353CC	PRJEB6657	ERR593720
2192	OXC5829	2011	human	Campylobacter jejuni	50	ST-21CC	PRJEB6657	ERR593721
2193	OXC5830	2011	human	Campylobacter jejuni	400	ST-353CC	PRJEB6657	ERR593722
2194	OXC5831	2011	human	Campylobacter coli	1191	ST-828CC	PRJEB6657	ERR593723
2195	OXC5832	2011	human	Campylobacter jejuni	21	ST-21CC	PRJEB6657	ERR593724
2198	OXC5933	2011	human	Campylobacter jejuni	22	ST-22CC	PRJEB6657	ERR593725
2199	OXC5934	2011	human	Campylobacter jejuni	2084	ST-353CC	PRJEB6657	ERR593726
2200	OXC5885	2011	human	Campylobacter jejuni	257	ST-257CC	PRJEB6657	ERR593773
2201	OXC5886	2011	human	Campylobacter jejuni	5	ST-353CC	PRJEB6657	ERR593775
2202	OXC5887	2011	human	Campylobacter jejuni	19	ST-21CC	PRJEB6657	ERR593776
2204	OXC5889	2011	human	Campylobacter jejuni	2030	ST-257CC	PRJEB6657	ERR593777
2205	OXC5890	2011	human	Campylobacter jejuni	42	ST-42CC	PRJEB6657	ERR593778
2206	OXC5891	2011	human	Campylobacter jejuni	572	ST-206CC	PRJEB6657	ERR593779
2207	OXC5892	2011	human	Campylobacter jejuni	2304	ST-48CC	PRJEB6657	ERR593780
2210	OXC5895	2011	human	Campylobacter jejuni	2135	ST-21CC	PRJEB6657	ERR593783
2212	OXC5897	2011	human	Campylobacter jejuni	4684	ST-353CC	PRJEB6657	ERR5937835
2213	OXC5898	2011	human	Campylobacter jejuni	52	ST-52CC	PRJEB6657	ERR5937836
2214	OXC5899	2011	human	Campylobacter jejuni	19	ST-21CC	PRJEB6657	ERR5937837
2215	OXC5900	2011	human	Campylobacter jejuni	52	ST-52CC	PRJEB6657	ERR5937838
2216	OXC5902	2011	human	Campylobacter jejuni	50	ST-21CC	PRJEB6657	ERR5937840
2217	OXC5903	2011	human	Campylobacter jejuni	257	ST-257CC	PRJEB6657	ERR593790
2219	OXC5905	2011	human	Campylobacter jejuni	50	ST-21CC	PRJEB6657	ERR593792
2220	OXC5906	2011	human	Campylobacter jejuni	50	ST-21CC	PRJEB6657	ERR593793
2221	OXC5907	2011	human	Campylobacter jejuni	257	ST-257CC	PRJEB6657	ERR593794
2223	OXC5909	2011	human	Campylobacter jejuni	53	ST-21CC	PRJEB6657	ERR593796
2224	OXC5910	2011	human	Campylobacter jejuni	464	ST-464CC	PRJEB6657	ERR593797
2225	OXC5911	2011	human	Campylobacter jejuni	5247	ST-353CC	PRJEB6657	ERR593798
2227	OXC5914	2011	human	Campylobacter jejuni	574	ST-574CC	PRJEB6657	ERR593800
2228	OXC5915	2011	human	Campylobacter jejuni	257	ST-257CC	PRJEB6657	ERR593801
2229	OXC5916	2011	human	Campylobacter jejuni	990	ST-257CC	PRJEB6657	ERR593802
2230	OXC5917	2011	human	Campylobacter jejuni	52	ST-52CC	PRJEB6657	ERR593803
2231	OXC5918	2011	human	Campylobacter jejuni	53	ST-21CC	PRJEB6657	ERR593804
2232	OXC5937	2011	human	Campylobacter jejuni	21	ST-21CC	PRJEB6657	ERR593819
2235	OXC5940	2011	human	Campylobacter jejuni	464	ST-464CC	PRJEB6657	ERR593822
2236	OXC5941	2011	human	Campylobacter jejuni	45	ST-45CC	PRJEB6657	ERR593823
2237	OXC5921	2011	human	Campylobacter jejuni	5136	ST-464CC	PRJEB6657	ERR593805
2238	OXC5922	2011	human	Campylobacter coli	827	ST-828CC	PRJEB6657	ERR593806
2239	OXC5923	2011	human	Campylobacter coli	827	ST-828CC	PRJEB6657	ERR593807
2240	OXC5924	2011	human	Campylobacter jejuni	21	ST-21CC	PRJEB6657	ERR593808
2241	OXC5925	2011	human	Campylobacter jejuni	50	ST-21CC	PRJEB6657	ERR593809
2242	OXC5926	2011	human	Campylobacter jejuni	50	ST-21CC	PRJEB6657	ERR593810
2243	OXC5927	2011	human	Campylobacter jejuni	2033	ST-354CC	PRJEB6657	ERR593811
2244	OXC5928	2011	human	Campylobacter jejuni	6602	ST-443CC	PRJEB6657	ERR593812
2245	OXC5929	2011	human	Campylobacter jejuni	21	ST-21CC	PRJEB6657	ERR593813
2246	OXC5930	2011	human	Campylobacter jejuni	48	ST-48CC	PRJEB6657	ERR593814
2247	OXC5931	2011	human	Campylobacter jejuni	353	ST-353CC	PRJEB6657	ERR593815
2254	Seal1	2011	Seal	Campylobacter jejuni	45	ST-45CC	PRJNA264388	SRR1635042
2256	B3	2005	cattle	Campylobacter jejuni	21	ST-21CC	PRJNA312235	NFQE00000000
2257	B4	2005	cattle	Campylobacter jejuni	21	ST-21CC	PRJNA312235	NFQD00000000
2258	C1	2004	chicken	Campylobacter jejuni	45	ST-45CC	PRJNA312235	NFQC00000000
2261	C12	2004	chicken	Campylobacter jejuni	48	ST-48CC	PRJNA312235	NFQA00000000
2262	C13	2006	chicken	Campylobacter jejuni	982	ST-21CC	PRJNA312235	NFPZ00000000
2264	C15	2006	chicken	Campylobacter coli	1629	ST-828CC	PRJNA312235	NFPY00000000
2265	C16	2006	chicken	Campylobacter jejuni	45	ST-45CC	PRJNA312235	NFPX00000000
2267	C3	2004	chicken	Campylobacter jejuni	460	ST-460CC	PRJNA312235	NFPV00000000
2268	C4	2004	chicken	Campylobacter jejuni	460	ST-460CC	PRJNA312235	NFPU00000000
2269	C5	2004	chicken	Campylobacter jejuni	460	ST-460CC	PRJNA312235	NFPT00000000
2270	C6	2004	chicken	Campylobacter jejuni	929	ST-257CC	PRJNA312235	NFPS00000000
2274	D1	2006	duck	Campylobacter jejuni	45	ST-45CC	PRJNA312235	NFPO00000000
2277	H11	1998	human	Campylobacter jejuni	1209	ST-21CC	PRJNA312235	NFPL00000000
2279	H13	1999	human	Campylobacter coli	9201	ST-828CC	PRJNA312235	NFPJ00000000
2280	H14	1999	human	Campylobacter jejuni	21	ST-21CC	PRJNA312235	SAMN07158751
2281	H15	1999	human	Campylobacter jejuni	21	ST-21CC	PRJNA312235	NFPI00000000
2283	H17	2000	human	Campylobacter jejuni	262	ST-21CC	PRJNA312235	NFPG00000000
2284	H18	2000	human	Campylobacter jejuni	137	ST-45CC	PRJNA312235	NFPF00000000
2285	H19	1998	human	Campylobacter jejuni	929	ST-257CC	PRJNA312235	NFPE00000000
2287	Seal2	2011	Seal	Campylobacter jejuni	1326	ST-45CC	PRJNA264388	SRR1635043
2290	H23	2005	human	Campylobacter jejuni	440	ST-443CC	PRJNA312235	NFPA00000000
2293	H26	2005	human	Campylobacter jejuni	48	ST-48CC	PRJNA312235	NFOX00000000
2294	H27	2005	human	Campylobacter jejuni	679	ST-45CC	PRJNA312235	NFOW00000000
2295	H28	2005	human	Campylobacter jejuni	922	ST-658CC	PRJNA312235	NFOV00000000
2296	H29	2005	human	Campylobacter jejuni	982	ST-21CC	PRJNA312235	NFOU00000000
2300	H32	2005	human	Campylobacter jejuni	922	ST-658CC	PRJNA312235	NFOQ00000000
2311	Seal4	2011	Seal	Campylobacter coli	827	ST-828CC	PRJNA524300	SRR1635044
2323	W10	2004	environment	Campylobacter jejuni	61	ST-61CC	PRJNA312235	NFNX00000000
2324	W11	2004	environment	Campylobacter jejuni	61	ST-61CC	PRJNA312235	NFNW00000000
2325	W12	2004	environment	Campylobacter jejuni	929	ST-257CC	PRJNA312235	NFNV00000000
2327	W14	2004	environment	Campylobacter jejuni	8	ST-21CC	PRJNA312235	NFNT00000000
2329	W16	2004	environment	Campylobacter jejuni	991	ST-692CC	PRJNA312235	NFNR00000000
2331	W18	2005	environment	Campylobacter jejuni	929	ST-257CC	PRJNA312235	NFNP00000000
2336	W22	2007	environment	Campylobacter jejuni	45	ST-45CC	PRJNA312235	NFNK00000000
2339	W25	2007	environment	Campylobacter jejuni	9353	ST-1034CC	PRJNA312235	NFNI00000000
2370	Seal11	2011	Seal	Campylobacter jejuni	45	ST-45CC	PRJNA264388	SRR1635048
2374	Seal26	2011	Seal	Campylobacter jejuni	21	ST-21CC	PRJNA264388	SRR1635053
2375	Seal28	2011	Seal	Campylobacter jejuni	3853	ST-21CC	PRJNA264388	SRR1635055
2376	Seal29	2011	Seal	Campylobacter jejuni	45	ST-45CC	PRJNA264388	SRR1635056
2377	Seal30	2011	Seal	Campylobacter jejuni	22	ST-22CC	PRJNA264388	SRR1635057
2378	Seal31	2011	Seal	Campylobacter jejuni	583	ST-45CC	PRJNA264388	SRR1635058
2379	Seal32	2011	Seal	Campylobacter jejuni	583	ST-45CC	PRJNA264388	SRR1635059
2380	Seal34	2011	Seal	Campylobacter jejuni	22	ST-22CC	PRJNA264388	SRR1635062
2381	Seal37	2011	Seal	Campylobacter jejuni	22	ST-22CC	PRJNA264388	SRR1635063
2382	Seal39	2011	Seal	Campylobacter jejuni	22	ST-22CC	PRJNA264388	SRR1635064
2383	Seal42	2011	Seal	Campylobacter jejuni	3853	ST-21CC	PRJNA264388	SRR1635070
2384	Seal43	2011	Seal	Campylobacter jejuni	21	ST-21CC	PRJNA264388	SRR1635083
2385	Seal45	2011	Seal	Campylobacter jejuni	21	ST-21CC	PRJNA264388	SRR1635085
2386	Seal46	2011	Seal	Campylobacter jejuni	21	ST-21CC	PRJNA264388	SRR1635090
2387	Seal48	2011	Seal	Campylobacter jejuni	50	ST-21CC	PRJNA264388	SRR1635129
2388	Seal52	2011	Seal	Campylobacter jejuni	21	ST-21CC	PRJNA264388	SRR1635131
2389	Seal55	2011	Seal	Campylobacter coli	827	ST-828CC	PRJNA264388	SRR1635132
2390	Seal56	2011	Seal	Campylobacter jejuni	50	ST-21CC	PRJNA264388	SRR1635134
2391	Seal60	2011	Seal	Campylobacter coli	827	ST-828CC	PRJNA264388	SRR1635135
2392	Seal61	2011	Seal	Campylobacter coli	827	ST-828CC	PRJNA264388	SRR1635136
2393	Seal64	2011	Seal	Campylobacter coli	827	ST-828CC	PRJNA264388	SRR1635138
2394	Seal66	2011	Seal	Campylobacter coli	827	ST-828CC	PRJNA264388	SRR1635147
2395	Seal69	2011	Seal	Campylobacter coli	827	ST-828CC	PRJNA264388	SRR1635150
2396	Seal72	2011	Seal	Campylobacter jejuni	4001	ST-1034CC	PRJNA264388	SRR1635151
2397	Seal73	2011	Seal	Campylobacter jejuni	1457	ST-433CC	PRJNA264388	SRR1635153
2398	Seal76	2011	Seal	Campylobacter jejuni	583	ST-45CC	PRJNA264388	SRR1635154
2401	Seal81	2011	Seal	Campylobacter jejuni	583	ST-45CC	PRJNA264388	SRR1635155
2402	Seal82	2011	Seal	Campylobacter jejuni	50	ST-21CC	PRJNA264388	SRR1635156
2403	Seal85	2011	Seal	Campylobacter jejuni	1256	ST-508CC	PRJNA264388	SRR1635157
2404	Seal87	2011	Seal	Campylobacter jejuni	50	ST-21CC	PRJNA264388	SRR1635159
2405	Seal88	2011	Seal	Campylobacter jejuni	696	ST-1332CC	PRJNA264388	SRR1635160
2406	Seal90	2011	Seal	Campylobacter jejuni	22	ST-22CC	PRJNA264388	SRR1635161
2407	Seal91	2011	Seal	Campylobacter jejuni	22	ST-22CC	PRJNA264388	SRR1635162
2408	Seal92	2011	Seal	Campylobacter jejuni	45	ST-45CC	PRJNA264388	SRR1635163
2409	Seal95	2011	Seal	Campylobacter jejuni	45	ST-45CC	PRJNA264388	SRR1635164
2410	Seal97	2011	Seal	Campylobacter jejuni	45	ST-45CC	PRJNA264388	SRR1635165
2411	Seal98	2011	Seal	Campylobacter jejuni	45	ST-45CC	PRJNA264388	SRR1635166
2412	Seal99	2011	Seal	Campylobacter jejuni	45	ST-45CC	PRJNA264388	SRR1635167
2413	Seal100	2011	Seal	Campylobacter jejuni	45	ST-45CC	PRJNA264388	SRR1635168
2414	Seal101	2011	Seal	Campylobacter jejuni	45	ST-45CC	PRJNA264388	SRR1635189
2415	Seal102	2011	Seal	Campylobacter jejuni	45	ST-45CC	PRJNA264388	SRR1635193
2416	Seal107	2011	Seal	Campylobacter jejuni	3853	ST-21CC	PRJNA264388	SRR1635195
2418	Seal110	2011	Seal	Campylobacter coli	962	ST-828CC	PRJNA264388	SRR1635210
2419	Seal113	2011	Seal	Campylobacter jejuni	50	ST-21CC	PRJNA264388	SRR1635212
2420	Seal116	2011	Seal	Campylobacter jejuni	22	ST-22CC	PRJNA264388	SRR1635215
2421	Seal117	2011	Seal	Campylobacter jejuni	22	ST-22CC	PRJNA264388	SRR1635217
2422	Seal118	2011	Seal	Campylobacter jejuni	22	ST-22CC	PRJNA264388	SRR1635219
2423	Seal120	2011	Seal	Campylobacter coli	827	ST-828CC	PRJNA264388	SRR1635222
2424	Seal122	2011	Seal	Campylobacter jejuni	583	ST-45CC	PRJNA264388	SRR1635224
2425	Seal123	2011	Seal	Campylobacter jejuni	583	ST-45CC	PRJNA264388	SRR1635225
2426	Seal124	2011	Seal	Campylobacter jejuni	45	ST-45CC	PRJNA264388	SRR1635233
2427	Seal126	2011	Seal	Campylobacter jejuni	45	ST-45CC	PRJNA264388	SRR1635234
2428	Seal129	2011	Seal	Campylobacter coli	827	ST-828CC	PRJNA264388	SRR1635236
2429	Seal130	2011	Seal	Campylobacter coli	827	ST-828CC	PRJNA264388	SRR1635238
2430	Seal132	2011	Seal	Campylobacter jejuni	3853	ST-21CC	PRJNA264388	SRR1635239
2431	Seal133	2011	Seal	Campylobacter jejuni	3853	ST-21CC	PRJNA264388	SRR1635240
2432	Seal135	2011	Seal	Campylobacter jejuni	45	ST-45CC	PRJNA264388	SRR1635241
2433	Seal138	2011	Seal	Campylobacter jejuni	3853	ST-21CC	PRJNA264388	SRR1635242
2434	Seal141	2011	Seal	Campylobacter coli	827	ST-828CC	PRJNA264388	SRR1635244
2435	Seal142	2011	Seal	Campylobacter jejuni	3853	ST-21CC	PRJNA264388	SRR1635246
2436	Seal146	2011	Seal	Campylobacter jejuni	3853	ST-21CC	PRJNA264388	SRR1635249
2437	Seal147	2011	Seal	Campylobacter jejuni	3853	ST-21CC	PRJNA264388	SRR1635256
2438	Seal149	2011	Seal	Campylobacter jejuni	22	ST-22CC	PRJNA264388	SRR1635257
2439	Seal151	2011	Seal	Campylobacter jejuni	22	ST-22CC	PRJNA264388	SRR1635258
2440	Seal153	2011	Seal	Campylobacter coli	1578	ST-828CC	PRJNA264388	SRR1635259
2441	Seal156	2011	Seal	Campylobacter jejuni	45	ST-45CC	PRJNA264388	SRR1635260
2442	Seal161	2011	Seal	Campylobacter jejuni	45	ST-45CC	PRJNA264388	SRR1635275
2443	Seal162	2011	Seal	Campylobacter jejuni	22	ST-22CC	PRJNA264388	SRR1635276
2444	Seal165	2011	Seal	Campylobacter jejuni	22	ST-22CC	PRJNA264388	SRR1635277
2445	Seal170	2011	Seal	Campylobacter jejuni	137	ST-45CC	PRJNA264388	SRR1635278
2446	Seal171	2011	Seal	Campylobacter coli	827	ST-828CC	PRJNA264388	SRR1635279
2447	Seal174	2011	Seal	Campylobacter jejuni	50	ST-21CC	PRJNA264388	SRR1635280
2448	Seal179	2011	Seal	Campylobacter jejuni	1003	ST-45CC	PRJNA264388	SRR1635281
2449	Seal181	2011	Seal	Campylobacter jejuni	50	ST-21CC	PRJNA264388	SRR1635282
2450	Seal183	2011	Seal	Campylobacter jejuni	50	ST-21CC	PRJNA264388	SRR1635283
2451	Seal186	2011	Seal	Campylobacter jejuni	1326	ST-45CC	PRJNA264388	SRR1635284
2452	Seal187	2011	Seal	Campylobacter jejuni	22	ST-22CC	PRJNA264388	SRR1635285
2454	Seal190	2011	Seal	Campylobacter jejuni	45	ST-45CC	PRJNA264388	SRR1635287
2469	RM9357	2012	cattle	Campylobacter jejuni	982	ST-21CC	PRJNA312235	SRR5127255
2470	RM9168	2012	cattle	Campylobacter jejuni	21	ST-21CC	PRJNA312235	SRR5127256
2471	RM8893	2012	cattle	Campylobacter jejuni	8	ST-21CC	PRJNA312235	SRR5127253
2475	RM10985	2012	cattle	Campylobacter jejuni	21	ST-21CC	PRJNA312235	NFMH00000000
2479	RM12500	2012	cattle	Campylobacter jejuni	61	ST-61CC	PRJNA312235	SRR5127257
2489	OXC6548	2011	human	Campylobacter jejuni	19	ST-21CC	PRJEB2075	ERR108312
2490	OXC6552	2011	human	Campylobacter jejuni	3769	ST-21CC	PRJEB2075	ERR108316
2491	OXC6558	2011	human	Campylobacter jejuni	53	ST-21CC	PRJEB2075	ERR108322
2492	OXC6559	2011	human	Campylobacter coli	5757	ST-828CC	PRJEB2075	ERR108323
2493	OXC6562	2011	human	Campylobacter jejuni	21	ST-21CC	PRJEB2075	ERR108326
2494	OXC6563	2011	human	Campylobacter jejuni	21	ST-21CC	PRJEB2075	ERR108327
2495	OXC6564	2011	human	Campylobacter jejuni	21	ST-21CC	PRJEB2075	ERR108328
2496	OXC6565	2011	human	Campylobacter jejuni	50	ST-21CC	PRJEB2075	ERR108329
2497	OXC6568	2011	human	Campylobacter coli	872	ST-828CC	PRJEB2075	ERR108332
2498	OXC6571	2011	human	Campylobacter jejuni	50	ST-21CC	PRJEB2075	ERR108335
2499	OXC6573	2011	human	Campylobacter jejuni	21	ST-21CC	PRJEB2075	ERR108337
2500	OXC6576	2011	human	Campylobacter coli	855	ST-828CC	PRJEB2075	ERR108340
2501	OXC6577	2011	human	Campylobacter coli	872	ST-828CC	PRJEB2075	ERR108341
2502	OXC6251	2011	human	Campylobacter jejuni	21	ST-21CC	PRJEB2075	ERR083868
2503	OXC6253	2011	human	Campylobacter coli	829	ST-828CC	PRJEB2075	ERR083870
2504	OXC6257	2011	human	Campylobacter jejuni	21	ST-21CC	PRJEB2075	ERR083874
2505	OXC6258	2011	human	Campylobacter coli	860	ST-828CC	PRJEB2075	ERR083875
2506	OXC6259	2011	human	Campylobacter jejuni	45	ST-45CC	PRJEB2075	ERR083876
2507	OXC6263	2011	human	Campylobacter coli	830	ST-828CC	PRJEB2075	ERR083880
2508	OXC6266	2011	human	Campylobacter jejuni	50	ST-21CC	PRJEB2075	ERR083883
2509	OXC6267	2011	human	Campylobacter coli	5642	ST-828CC	PRJEB2075	ERR083884
2510	OXC6270	2011	human	Campylobacter jejuni	21	ST-21CC	PRJEB2075	ERR083887
2511	OXC6275	2011	human	Campylobacter jejuni	21	ST-21CC	PRJEB2075	ERR083892
2512	OXC6276	2011	human	Campylobacter coli	5733	ST-828CC	PRJEB2075	ERR083893
2513	OXC6277	2011	human	Campylobacter jejuni	50	ST-21CC	PRJEB2075	ERR083894
2514	OXC6278	2011	human	Campylobacter jejuni	45	ST-45CC	PRJEB2075	ERR083895
2515	OXC6282	2011	human	Campylobacter jejuni	53	ST-21CC	PRJEB2075	ERR083898
2516	OXC6285	2011	human	Campylobacter jejuni	21	ST-21CC	PRJEB2075	ERR083901
2517	OXC6286	2011	human	Campylobacter jejuni	50	ST-21CC	PRJEB2075	ERR083902
2518	OXC6289	2011	human	Campylobacter jejuni	50	ST-21CC	PRJEB2075	ERR083905
2519	OXC6292	2011	human	Campylobacter jejuni	50	ST-21CC	PRJEB2075	ERR083908
2520	OXC6293	2011	human	Campylobacter jejuni	45	ST-45CC	PRJEB2075	ERR083909
2521	OXC6294	2011	human	Campylobacter jejuni	583	ST-45CC	PRJEB2075	ERR083910
2522	OXC6296	2011	human	Campylobacter coli	5737	ST-828CC	PRJEB2075	ERR083912
2523	OXC6297	2011	human	Campylobacter coli	825	ST-828CC	PRJEB2075	ERR083913
2524	OXC6300	2011	human	Campylobacter jejuni	2135	ST-21CC	PRJEB2075	ERR083916
2525	OXC6301	2011	human	Campylobacter jejuni	861	ST-21CC	PRJEB2075	ERR083917
2526	OXC6303	2011	human	Campylobacter jejuni	19	ST-21CC	PRJEB2075	ERR083919
2527	OXC6305	2011	human	Campylobacter jejuni	861	ST-21CC	PRJEB2075	ERR083921
2528	OXC6308	2011	human	Campylobacter coli	827	ST-828CC	PRJEB2075	ERR083924
2529	OXC6309	2011	human	Campylobacter coli	5734	ST-828CC	PRJEB2075	ERR083925
2530	OXC6310	2011	human	Campylobacter jejuni	21	ST-21CC	PRJEB2075	ERR083926
2531	OXC6312	2011	human	Campylobacter coli	827	ST-828CC	PRJEB2075	ERR083928
2532	OXC6313	2011	human	Campylobacter jejuni	45	ST-45CC	PRJEB2075	ERR083929
2533	OXC6314	2011	human	Campylobacter jejuni	45	ST-45CC	PRJEB2075	ERR083930
2535	OXC6321	2011	human	Campylobacter jejuni	45	ST-45CC	PRJEB2075	ERR083937
2536	OXC6324	2011	human	Campylobacter jejuni	53	ST-21CC	PRJEB2075	ERR083940
2537	OXC6325	2011	human	Campylobacter jejuni	19	ST-21CC	PRJEB2075	ERR083941
2538	OXC6326	2011	human	Campylobacter jejuni	50	ST-21CC	PRJEB2075	ERR083942
2539	OXC6329	2011	human	Campylobacter jejuni	21	ST-21CC	PRJEB2075	ERR083945
2540	OXC6330	2011	human	Campylobacter jejuni	583	ST-45CC	PRJEB2075	ERR083946
2541	OXC6331	2011	human	Campylobacter jejuni	50	ST-21CC	PRJEB2075	ERR083947
2542	OXC6334	2011	human	Campylobacter jejuni	21	ST-21CC	PRJEB2075	ERR083950
2543	OXC6335	2011	human	Campylobacter jejuni	21	ST-21CC	PRJEB2075	ERR083951
2544	OXC6337	2011	human	Campylobacter coli	1600	ST-828CC	PRJEB2075	ERR083953
2545	OXC6338	2011	human	Campylobacter coli	1628	ST-828CC	PRJEB2075	ERR083954
2546	OXC6339	2011	human	Campylobacter jejuni	45	ST-45CC	PRJEB2075	ERR083955
2547	OXC6340	2011	human	Campylobacter jejuni	262	ST-21CC	PRJEB2075	ERR083956
2548	OXC6343	2011	human	Campylobacter coli	962	ST-828CC	PRJEB2075	ERR083959
2549	OXC6347	2011	human	Campylobacter jejuni	50	ST-21CC	PRJEB2075	ERR083963
2550	OXC6351	2011	human	Campylobacter jejuni	45	ST-45CC	PRJEB2075	ERR083967
2551	OXC6355	2011	human	Campylobacter jejuni	19	ST-21CC	PRJEB2075	ERR083971
2552	OXC6358	2011	human	Campylobacter jejuni	233	ST-45CC	PRJEB2075	ERR083974
2553	OXC6365	2011	human	Campylobacter jejuni	45	ST-45CC	PRJEB2075	ERR083981
2554	OXC6367	2011	human	Campylobacter jejuni	53	ST-21CC	PRJEB2075	ERR083983
2555	OXC6370	2011	human	Campylobacter jejuni	19	ST-21CC	PRJEB2075	ERR083986
2556	OXC6371	2011	human	Campylobacter coli	5734	ST-828CC	PRJEB2075	ERR083987
2557	OXC6372	2011	human	Campylobacter coli	4425	ST-828CC	PRJEB2075	ERR083988
2558	OXC6376	2011	human	Campylobacter coli	5734	ST-828CC	PRJEB2075	ERR083992
2559	OXC6378	2011	human	Campylobacter coli	4425	ST-828CC	PRJEB2075	ERR083994
2560	OXC6379	2011	human	Campylobacter jejuni	5726	ST-21CC	PRJEB2075	ERR083995
2561	OXC6380	2011	human	Campylobacter coli	5735	ST-828CC	PRJEB2075	ERR083996
2562	OXC6383	2011	human	Campylobacter jejuni	21	ST-21CC	PRJEB2075	ERR083999
2563	OXC6384	2011	human	Campylobacter jejuni	19	ST-21CC	PRJEB2075	ERR084000
2564	OXC6385	2011	human	Campylobacter coli	1628	ST-828CC	PRJEB2075	ERR084001
2565	OXC6386	2011	human	Campylobacter coli	829	ST-828CC	PRJEB2075	ERR084002
2566	OXC6393	2011	human	Campylobacter jejuni	5727	ST-21CC	PRJEB2075	ERR084009
2567	OXC6394	2011	human	Campylobacter jejuni	19	ST-21CC	PRJEB2075	ERR084010
2568	OXC6400	2011	human	Campylobacter coli	825	ST-828CC	PRJEB2075	ERR084014
2569	OXC6405	2011	human	Campylobacter jejuni	21	ST-21CC	PRJEB2075	ERR084019
2570	OXC6416	2011	human	Campylobacter coli	1145	ST-828CC	PRJEB2075	ERR084030
2571	OXC6419	2011	human	Campylobacter jejuni	45	ST-45CC	PRJEB2075	ERR084033
2572	OXC6420	2011	human	Campylobacter jejuni	21	ST-21CC	PRJEB2075	ERR084034
2573	OXC6424	2011	human	Campylobacter coli	825	ST-828CC	PRJEB2075	ERR084038
2574	OXC6426	2011	human	Campylobacter coli	2464	ST-828CC	PRJEB2075	ERR084040
2575	OXC6428	2011	human	Campylobacter coli	832	ST-828CC	PRJEB2075	ERR084042
2576	OXC6429	2011	human	Campylobacter jejuni	5018	ST-21CC	PRJEB2075	ERR084043
2577	OXC6437	2011	human	Campylobacter jejuni	45	ST-45CC	PRJEB2075	ERR084051
2578	OXC6447	2011	human	Campylobacter coli	827	ST-828CC	PRJEB2075	ERR084059
2579	OXC6448	2011	human	Campylobacter jejuni	137	ST-45CC	PRJEB2075	ERR084060
2580	OXC6449	2011	human	Campylobacter jejuni	50	ST-21CC	PRJEB2075	ERR084061
2581	OXC6457	2011	human	Campylobacter jejuni	50	ST-21CC	PRJEB2075	ERR084068
2582	OXC6459	2011	human	Campylobacter jejuni	50	ST-21CC	PRJEB2075	ERR084070
2583	OXC6460	2011	human	Campylobacter coli	1541	ST-828CC	PRJEB2075	ERR084071
2584	OXC6461	2011	human	Campylobacter jejuni	50	ST-21CC	PRJEB2075	ERR084072
2585	OXC6464	2011	human	Campylobacter jejuni	5018	ST-21CC	PRJEB2075	ERR084075
2586	OXC6471	2011	human	Campylobacter coli	827	ST-828CC	PRJEB2075	ERR084082
2587	OXC6472	2011	human	Campylobacter coli	827	ST-828CC	PRJEB2075	ERR084083
2588	OXC6474	2011	human	Campylobacter coli	827	ST-828CC	PRJEB2075	ERR084085
2589	OXC6476	2011	human	Campylobacter coli	860	ST-828CC	PRJEB2075	ERR084087
2590	OXC6479	2011	human	Campylobacter jejuni	883	ST-21CC	PRJEB2075	ERR084090
2591	OXC6483	2011	human	Campylobacter jejuni	21	ST-21CC	PRJEB2075	ERR084094
2592	OXC6489	2011	human	Campylobacter jejuni	50	ST-21CC	PRJEB2075	ERR084100
2593	OXC6493	2011	human	Campylobacter jejuni	50	ST-21CC	PRJEB2075	ERR084104
2594	OXC6496	2011	human	Campylobacter jejuni	21	ST-21CC	PRJEB2075	ERR084107
2595	OXC6500	2011	human	Campylobacter jejuni	2135	ST-21CC	PRJEB2075	ERR084111
2596	OXC6502	2011	human	Campylobacter jejuni	50	ST-21CC	PRJEB2075	ERR084113
2597	OXC6504	2011	human	Campylobacter coli	832	ST-828CC	PRJEB2075	ERR084115
2598	OXC6505	2011	human	Campylobacter jejuni	141	ST-21CC	PRJEB2075	ERR084116
2599	OXC6508	2011	human	Campylobacter jejuni	21	ST-21CC	PRJEB2075	ERR084119
2600	OXC6513	2011	human	Campylobacter coli	828	ST-828CC	PRJEB2075	ERR084124
2601	OXC6514	2011	human	Campylobacter jejuni	3102	ST-21CC	PRJEB2075	ERR084125
2602	OXC6515	2011	human	Campylobacter jejuni	845	ST-45CC	PRJEB2075	ERR084126
2603	OXC6516	2011	human	Campylobacter jejuni	53	ST-21CC	PRJEB2075	ERR084127
2604	OXC6519	2011	human	Campylobacter jejuni	21	ST-21CC	PRJEB2075	ERR084130
2605	OXC6521	2011	human	Campylobacter jejuni	47	ST-21CC	PRJEB2075	ERR084132
2606	OXC6523	2011	human	Campylobacter coli	5659	ST-828CC	PRJEB2075	ERR084134
2607	OXC6524	2011	human	Campylobacter jejuni	50	ST-21CC	PRJEB2075	ERR084135
2608	OXC6527	2011	human	Campylobacter jejuni	50	ST-21CC	PRJEB2075	ERR084138
2609	OXC6530	2011	human	Campylobacter jejuni	50	ST-21CC	PRJEB2075	ERR084141
2610	OXC6531	2011	human	Campylobacter jejuni	50	ST-21CC	PRJEB2075	ERR084142
2611	OXC6536	2011	human	Campylobacter jejuni	45	ST-45CC	PRJEB2075	ERR084147
2612	OXC6537	2011	human	Campylobacter coli	1541	ST-828CC	PRJEB2075	ERR084148
2613	OXC6538	2011	human	Campylobacter jejuni	19	ST-21CC	PRJEB2075	ERR084149
2614	OXC6539	2011	human	Campylobacter jejuni	21	ST-21CC	PRJEB2075	ERR084150
2615	OXC6543	2011	human	Campylobacter jejuni	50	ST-21CC	PRJEB2075	ERR084154
2616	OXC6255	2011	human	Campylobacter jejuni	21	ST-21CC	PRJEB2075	ERR083872
2617	OXC6590	2011	human	Campylobacter jejuni	50	ST-21CC	PRJEB2075	ERR108354
2618	OXC6592	2011	human	Campylobacter jejuni	137	ST-45CC	PRJEB2075	ERR108356
2619	OXC6596	2011	human	Campylobacter jejuni	21	ST-21CC	PRJEB2075	ERR108360
2620	OXC6597	2011	human	Campylobacter coli	855	ST-828CC	PRJEB2075	ERR108361
2621	OXC6598	2011	human	Campylobacter jejuni	50	ST-21CC	PRJEB2075	ERR108362
2622	OXC6600	2011	human	Campylobacter jejuni	50	ST-21CC	PRJEB2075	ERR108364
2623	OXC6601	2011	human	Campylobacter coli	1614	ST-828CC	PRJEB2075	ERR108365
2624	OXC6602	2011	human	Campylobacter jejuni	21	ST-21CC	PRJEB2075	ERR108366
2625	OXC6603	2011	human	Campylobacter jejuni	19	ST-21CC	PRJEB2075	ERR108367
2626	OXC6604	2011	human	Campylobacter jejuni	21	ST-21CC	PRJEB2075	ERR108368
2627	OXC6613	2011	human	Campylobacter jejuni	50	ST-21CC	PRJEB2075	ERR108376
2628	OXC6614	2011	human	Campylobacter jejuni	233	ST-45CC	PRJEB2075	ERR108377
2629	OXC6615	2011	human	Campylobacter jejuni	50	ST-21CC	PRJEB2075	ERR108378
2630	OXC6616	2011	human	Campylobacter jejuni	21	ST-21CC	PRJEB2075	ERR108379
2631	OXC6619	2011	human	Campylobacter jejuni	21	ST-21CC	PRJEB2075	ERR108381
2632	OXC6624	2011	human	Campylobacter jejuni	45	ST-45CC	PRJEB2075	ERR108386
2633	OXC6625	2011	human	Campylobacter jejuni	21	ST-21CC	PRJEB2075	ERR108387
2634	OXC6627	2011	human	Campylobacter jejuni	21	ST-21CC	PRJEB2075	ERR108389
2635	OXC6629	2011	human	Campylobacter jejuni	21	ST-21CC	PRJEB2075	ERR108391
2636	OXC6630	2011	human	Campylobacter coli	1145	ST-828CC	PRJEB2075	ERR108392
2637	OXC6633	2011	human	Campylobacter jejuni	53	ST-21CC	PRJEB2075	ERR108395
2638	OXC6636	2011	human	Campylobacter jejuni	50	ST-21CC	PRJEB2075	ERR108398
2639	OXC6637	2011	human	Campylobacter jejuni	21	ST-21CC	PRJEB2075	ERR108399
2640	OXC6642	2011	human	Campylobacter jejuni	21	ST-21CC	PRJEB2075	ERR128727
2642	OXC6651	2011	human	Campylobacter coli	1181	ST-828CC	PRJEB2075	ERR128736
2643	OXC6656	2011	human	Campylobacter jejuni	53	ST-21CC	PRJEB2075	ERR128741
2644	OXC6664	2011	human	Campylobacter jejuni	50	ST-21CC	PRJEB2075	ERR128749
2645	OXC6665	2011	human	Campylobacter jejuni	50	ST-21CC	PRJEB2075	ERR128750
2646	OXC6666	2011	human	Campylobacter jejuni	50	ST-21CC	PRJEB2075	ERR128751
2647	OXC6667	2011	human	Campylobacter jejuni	44	ST-21CC	PRJEB2075	ERR128752
2648	OXC6671	2011	human	Campylobacter jejuni	21	ST-21CC	PRJEB2075	ERR128756
2649	OXC6672	2011	human	Campylobacter jejuni	47	ST-21CC	PRJEB2075	ERR128757
2650	OXC6673	2011	human	Campylobacter jejuni	50	ST-21CC	PRJEB2075	ERR128758
2651	OXC6677	2011	human	Campylobacter jejuni	50	ST-21CC	PRJEB2075	ERR128762
2652	OXC6678	2011	human	Campylobacter jejuni	21	ST-21CC	PRJEB2075	ERR128763
2653	OXC6681	2011	human	Campylobacter jejuni	21	ST-21CC	PRJEB2075	ERR128766
2654	OXC6682	2011	human	Campylobacter jejuni	53	ST-21CC	PRJEB2075	ERR128767
2655	OXC6684	2011	human	Campylobacter coli	962	ST-828CC	PRJEB2075	ERR128769
2656	OXC6685	2011	human	Campylobacter coli	827	ST-828CC	PRJEB2075	ERR128770
2657	OXC6689	2011	human	Campylobacter jejuni	21	ST-21CC	PRJEB2075	ERR128774
2658	OXC6690	2011	human	Campylobacter jejuni	21	ST-21CC	PRJEB2075	ERR128775
2659	OXC6691	2011	human	Campylobacter jejuni	190	ST-21CC	PRJEB2075	ERR128776
2660	OXC6702	2011	human	Campylobacter jejuni	21	ST-21CC	PRJEB2075	ERR128787
2661	OXC6703	2011	human	Campylobacter jejuni	19	ST-21CC	PRJEB2075	ERR128788
2662	OXC6705	2011	human	Campylobacter coli	1957	ST-828CC	PRJEB2075	ERR128790
2663	OXC6706	2011	human	Campylobacter jejuni	19	ST-21CC	PRJEB2075	ERR128791
2665	OXC6711	2011	human	Campylobacter jejuni	21	ST-21CC	PRJEB2075	ERR128796
2666	OXC6712	2011	human	Campylobacter jejuni	21	ST-21CC	PRJEB2075	ERR128797
2667	OXC6713	2011	human	Campylobacter jejuni	50	ST-21CC	PRJEB2075	ERR128798
2668	OXC6714	2011	human	Campylobacter jejuni	50	ST-21CC	PRJEB2075	ERR128799
2669	OXC6725	2011	human	Campylobacter coli	1096	ST-828CC	PRJEB2075	ERR128810
2670	OXC6727	2011	human	Campylobacter jejuni	5811	ST-21CC	PRJEB2075	ERR128812
2671	OXC6728	2011	human	Campylobacter jejuni	21	ST-21CC	PRJEB2075	ERR128813
2672	OXC6730	2011	human	Campylobacter jejuni	21	ST-21CC	PRJEB2075	ERR128815
2673	OXC6731	2011	human	Campylobacter jejuni	21	ST-21CC	PRJEB2075	ERR128816
2674	OXC6734	2011	human	Campylobacter jejuni	21	ST-21CC	PRJEB2075	ERR128819
2675	OXC6735	2011	human	Campylobacter coli	1145	ST-828CC	PRJEB2075	ERR128820
2676	OXC6738	2011	human	Campylobacter coli	2273	ST-828CC	PRJEB2075	ERR136999
2677	OXC6741	2011	human	Campylobacter jejuni	53	ST-21CC	PRJEB2075	ERR137002
2678	OXC6744	2011	human	Campylobacter coli	5813	ST-828CC	PRJEB2075	ERR137005
2679	OXC6745	2011	human	Campylobacter jejuni	21	ST-21CC	PRJEB2075	ERR137006
2680	OXC6751	2011	human	Campylobacter jejuni	2135	ST-21CC	PRJEB2075	ERR137012
2681	OXC6752	2011	human	Campylobacter jejuni	2135	ST-21CC	PRJEB2075	ERR137013
2682	OXC6761	2011	human	Campylobacter coli	827	ST-828CC	PRJEB2075	ERR137022
2683	OXC6763	2011	human	Campylobacter jejuni	50	ST-21CC	PRJEB2075	ERR137024
2684	OXC6764	2011	human	Campylobacter jejuni	21	ST-21CC	PRJEB2075	ERR137025
2685	OXC6765	2011	human	Campylobacter coli	832	ST-828CC	PRJEB2075	ERR137026
2686	OXC6766	2011	human	Campylobacter jejuni	262	ST-21CC	PRJEB2075	ERR137027
2687	OXC6779	2012	human	Campylobacter jejuni	53	ST-21CC	PRJEB2075	ERR137040
2688	OXC6781	2012	human	Campylobacter jejuni	2135	ST-21CC	PRJEB2075	ERR137042
2689	OXC6782	2012	human	Campylobacter jejuni	2135	ST-21CC	PRJEB2075	ERR137043
2690	OXC6785	2012	human	Campylobacter coli	827	ST-828CC	PRJEB2075	ERR137046
2691	OXC6786	2012	human	Campylobacter jejuni	2135	ST-21CC	PRJEB2075	ERR137047
2692	OXC6789	2012	human	Campylobacter jejuni	53	ST-21CC	PRJEB2075	ERR137050
2693	OXC6791	2012	human	Campylobacter jejuni	21	ST-21CC	PRJEB2075	ERR137052
2694	OXC6797	2012	human	Campylobacter jejuni	45	ST-45CC	PRJEB2075	ERR137058
2695	OXC6798	2012	human	Campylobacter jejuni	4526	ST-21CC	PRJEB2075	ERR137059
2696	OXC6803	2012	human	Campylobacter jejuni	45	ST-45CC	PRJEB2075	ERR137064
2697	OXC6804	2012	human	Campylobacter jejuni	21	ST-21CC	PRJEB2075	ERR137065
2698	OXC6810	2012	human	Campylobacter coli	825	ST-828CC	PRJEB2075	ERR137071
2699	OXC6812	2012	human	Campylobacter jejuni	21	ST-21CC	PRJEB2075	ERR137073
2700	OXC6815	2012	human	Campylobacter jejuni	21	ST-21CC	PRJEB2075	ERR137076
2701	OXC6817	2012	human	Campylobacter coli	962	ST-828CC	PRJEB2075	ERR137078
2702	OXC6819	2012	human	Campylobacter jejuni	583	ST-45CC	PRJEB2075	ERR137080
2703	OXC6820	2012	human	Campylobacter jejuni	50	ST-21CC	PRJEB2075	ERR137081
2704	OXC6823	2012	human	Campylobacter jejuni	883	ST-21CC	PRJEB2075	ERR137084
2705	OXC6824	2012	human	Campylobacter jejuni	262	ST-21CC	PRJEB2075	ERR137085
2706	OXC6825	2012	human	Campylobacter coli	2183	ST-828CC	PRJEB2075	ERR137086
2707	OXC6833	2012	human	Campylobacter jejuni	104	ST-21CC	PRJEB2075	ERR137093
2708	OXC6932	2012	human	Campylobacter jejuni	50	ST-21CC	PRJEB2075	ERR189774
2709	OXC6933	2012	human	Campylobacter coli	827	ST-828CC	PRJEB2075	ERR189775
2710	OXC6937	2012	human	Campylobacter coli	3753	ST-828CC	PRJEB2075	ERR189779
2711	OXC6938	2012	human	Campylobacter jejuni	2109	ST-45CC	PRJEB2075	ERR189780
2712	OXC6941	2012	human	Campylobacter jejuni	53	ST-21CC	PRJEB2075	ERR189784
2713	OXC6945	2012	human	Campylobacter jejuni	21	ST-21CC	PRJEB2075	ERR189787
2714	OXC6946	2012	human	Campylobacter jejuni	50	ST-21CC	PRJEB2075	ERR189788
2715	OXC6948	2012	human	Campylobacter jejuni	21	ST-21CC	PRJEB2075	ERR189790
2716	OXC6949	2012	human	Campylobacter jejuni	50	ST-21CC	PRJEB2075	ERR189791
2717	OXC6953	2012	human	Campylobacter jejuni	21	ST-21CC	PRJEB2075	ERR189795
2718	OXC6956	2012	human	Campylobacter jejuni	50	ST-21CC	PRJEB2075	ERR189798
2719	OXC6959	2012	human	Campylobacter jejuni	5727	ST-21CC	PRJEB2075	ERR189801
2720	OXC6961	2012	human	Campylobacter jejuni	21	ST-21CC	PRJEB2075	ERR189803
2721	OXC6962	2012	human	Campylobacter coli	2273	ST-828CC	PRJEB2075	ERR189804
2722	OXC6964	2012	human	Campylobacter jejuni	50	ST-21CC	PRJEB2075	ERR189806
2723	OXC6970	2012	human	Campylobacter jejuni	583	ST-45CC	PRJEB2075	ERR189812
2724	OXC6979	2012	human	Campylobacter jejuni	21	ST-21CC	PRJEB2075	ERR189820
2725	OXC6981	2012	human	Campylobacter jejuni	44	ST-21CC	PRJEB2075	ERR189822
2726	OXC6984	2012	human	Campylobacter coli	1055	ST-828CC	PRJEB2075	ERR189825
2727	OXC6985	2012	human	Campylobacter jejuni	6135	ST-21CC	PRJEB2075	ERR189826
2728	OXC6987	2012	human	Campylobacter coli	825	ST-828CC	PRJEB2075	ERR189828
2729	OXC6988	2012	human	Campylobacter jejuni	5726	ST-21CC	PRJEB2075	ERR189829
2730	OXC6994	2012	human	Campylobacter jejuni	50	ST-21CC	PRJEB2075	ERR189862
2731	OXC6996	2012	human	Campylobacter coli	827	ST-828CC	PRJEB2075	ERR189864
2732	OXC6998	2012	human	Campylobacter jejuni	21	ST-21CC	PRJEB2075	ERR189866
2733	OXC7000	2012	human	Campylobacter jejuni	21	ST-21CC	PRJEB2075	ERR189868
2735	OXC7103	2012	human	Campylobacter jejuni	45	ST-45CC	PRJEB2075	ERR193152
2736	OXC7104	2012	human	Campylobacter jejuni	6137	ST-21CC	PRJEB2075	ERR193153
2737	OXC7105	2012	human	Campylobacter jejuni	6137	ST-21CC	PRJEB2075	ERR193154
2738	OXC7110	2012	human	Campylobacter coli	1191	ST-828CC	PRJEB2075	ERR193159
2740	OXC7118	2012	human	Campylobacter jejuni	266	ST-21CC	PRJEB2075	ERR193167
2741	OXC7124	2012	human	Campylobacter coli	827	ST-828CC	PRJEB2075	ERR193173
2742	OXC7129	2012	human	Campylobacter jejuni	45	ST-45CC	PRJEB2075	ERR193177
2743	OXC7130	2012	human	Campylobacter coli	2183	ST-828CC	PRJEB2075	ERR193178
2744	OXC7131	2012	human	Campylobacter coli	828	ST-828CC	PRJEB2075	ERR193179
2745	OXC7132	2012	human	Campylobacter jejuni	50	ST-21CC	PRJEB2075	ERR193180
2746	OXC7134	2012	human	Campylobacter jejuni	21	ST-21CC	PRJEB2075	ERR193182
2747	OXC7136	2012	human	Campylobacter jejuni	21	ST-21CC	PRJEB2075	ERR193184
2748	OXC7137	2012	human	Campylobacter jejuni	21	ST-21CC	PRJEB2075	ERR193185
2749	OXC7140	2012	human	Campylobacter jejuni	21	ST-21CC	PRJEB2075	ERR193188
2750	OXC7141	2012	human	Campylobacter jejuni	44	ST-21CC	PRJEB2075	ERR193189
2751	OXC7142	2012	human	Campylobacter jejuni	21	ST-21CC	PRJEB2075	ERR193190
2752	OXC7147	2012	human	Campylobacter jejuni	21	ST-21CC	PRJEB2075	ERR193195
2753	OXC7148	2012	human	Campylobacter jejuni	822	ST-21CC	PRJEB2075	ERR193196
2754	OXC7150	2012	human	Campylobacter jejuni	44	ST-21CC	PRJEB2075	ERR193198
2755	OXC7153	2012	human	Campylobacter jejuni	21	ST-21CC	PRJEB2075	ERR193201
2756	OXC7154	2012	human	Campylobacter coli	828	ST-828CC	PRJEB2075	ERR193202
2757	OXC7160	2012	human	Campylobacter jejuni	19	ST-21CC	PRJEB2075	ERR193208
2758	OXC7163	2012	human	Campylobacter jejuni	19	ST-21CC	PRJEB2075	ERR193211
2759	OXC7164	2012	human	Campylobacter coli	827	ST-828CC	PRJEB2075	ERR193212
2760	OXC7167	2012	human	Campylobacter jejuni	6886	ST-45CC	PRJEB2075	ERR193215
2761	OXC7168	2012	human	Campylobacter jejuni	19	ST-21CC	PRJEB2075	ERR193216
2762	OXC7169	2012	human	Campylobacter jejuni	45	ST-45CC	PRJEB2075	ERR193217
2763	OXC6836	2012	human	Campylobacter jejuni	50	ST-21CC	PRJEB2075	ERR356038
2764	OXC6845	2012	human	Campylobacter jejuni	21	ST-21CC	PRJEB2075	ERR356047
2765	OXC6847	2012	human	Campylobacter coli	829	ST-828CC	PRJEB2075	ERR356049
2766	OXC6850	2012	human	Campylobacter jejuni	21	ST-21CC	PRJEB2075	ERR356052
2767	OXC6852	2012	human	Campylobacter jejuni	262	ST-21CC	PRJEB2075	ERR356054
2768	OXC6854	2012	human	Campylobacter jejuni	53	ST-21CC	PRJEB2075	ERR356056
2769	OXC6856	2012	human	Campylobacter jejuni	53	ST-21CC	PRJEB2075	ERR356058
2770	OXC6857	2012	human	Campylobacter jejuni	520	ST-21CC	PRJEB2075	ERR356059
2771	OXC6860	2012	human	Campylobacter jejuni	50	ST-21CC	PRJEB2075	ERR356062
2772	OXC6861	2012	human	Campylobacter jejuni	50	ST-21CC	PRJEB2075	ERR356063
2773	OXC6862	2012	human	Campylobacter jejuni	53	ST-21CC	PRJEB2075	ERR356064
2774	OXC6864	2012	human	Campylobacter coli	829	ST-828CC	PRJEB2075	ERR356066
2775	OXC6865	2012	human	Campylobacter jejuni	50	ST-21CC	PRJEB2075	ERR356067
2776	OXC6867	2012	human	Campylobacter jejuni	21	ST-21CC	PRJEB2075	ERR356069
2777	OXC6868	2012	human	Campylobacter jejuni	50	ST-21CC	PRJEB2075	ERR356070
2778	OXC6872	2012	human	Campylobacter jejuni	21	ST-21CC	PRJEB2075	ERR356074
2779	OXC6873	2012	human	Campylobacter coli	5349	ST-828CC	PRJEB2075	ERR356075
2780	OXC6876	2012	human	Campylobacter jejuni	53	ST-21CC	PRJEB2075	ERR356078
2781	OXC6879	2012	human	Campylobacter jejuni	21	ST-21CC	PRJEB2075	ERR356081
2782	OXC6886	2012	human	Campylobacter jejuni	21	ST-21CC	PRJEB2075	ERR356088
2783	OXC6892	2012	human	Campylobacter jejuni	21	ST-21CC	PRJEB2075	ERR356093
2784	OXC6894	2012	human	Campylobacter jejuni	45	ST-45CC	PRJEB2075	ERR356095
2785	OXC6895	2012	human	Campylobacter jejuni	45	ST-45CC	PRJEB2075	ERR356096
2786	OXC6896	2012	human	Campylobacter jejuni	45	ST-45CC	PRJEB2075	ERR356097
2787	OXC6900	2012	human	Campylobacter jejuni	50	ST-21CC	PRJEB2075	ERR356101
2788	OXC6901	2012	human	Campylobacter coli	827	ST-828CC	PRJEB2075	ERR356102
2789	OXC6909	2012	human	Campylobacter jejuni	21	ST-21CC	PRJEB2075	ERR356110
2790	OXC6916	2012	human	Campylobacter jejuni	45	ST-45CC	PRJEB2075	ERR356117
2791	OXC6920	2012	human	Campylobacter coli	827	ST-828CC	PRJEB2075	ERR356121
2792	OXC6922	2012	human	Campylobacter jejuni	50	ST-21CC	PRJEB2075	ERR356123
2793	OXC6924	2012	human	Campylobacter jejuni	883	ST-21CC	PRJEB2075	ERR356125
2794	OXC6927	2012	human	Campylobacter jejuni	53	ST-21CC	PRJEB2075	ERR356128
2795	OXC7002	2012	human	Campylobacter jejuni	21	ST-21CC	PRJEB2075	ERR221286
2796	OXC7014	2012	human	Campylobacter jejuni	45	ST-45CC	PRJEB2075	ERR221298
2797	OXC7015	2012	human	Campylobacter jejuni	50	ST-21CC	PRJEB2075	ERR221299
2798	OXC7018	2012	human	Campylobacter jejuni	45	ST-45CC	PRJEB2075	ERR221302
2799	OXC7020	2012	human	Campylobacter jejuni	50	ST-21CC	PRJEB2075	ERR221304
2800	OXC7025	2012	human	Campylobacter jejuni	45	ST-45CC	PRJEB2075	ERR221309
2801	OXC7026	2012	human	Campylobacter jejuni	2219	ST-45CC	PRJEB2075	ERR221310
2802	OXC7027	2012	human	Campylobacter coli	1016	ST-828CC	PRJEB2075	ERR221311
2803	OXC7029	2012	human	Campylobacter jejuni	50	ST-21CC	PRJEB2075	ERR221313
2804	OXC7031	2012	human	Campylobacter jejuni	883	ST-21CC	PRJEB2075	ERR221315
2805	OXC7032	2012	human	Campylobacter jejuni	583	ST-45CC	PRJEB2075	ERR221316
2806	OXC7035	2012	human	Campylobacter jejuni	883	ST-21CC	PRJEB2075	ERR221319
2807	OXC7037	2012	human	Campylobacter jejuni	21	ST-21CC	PRJEB2075	ERR221321
2808	OXC7041	2012	human	Campylobacter jejuni	50	ST-21CC	PRJEB2075	ERR221323
2809	OXC7046	2012	human	Campylobacter jejuni	2135	ST-21CC	PRJEB2075	ERR221328
2810	OXC7049	2012	human	Campylobacter jejuni	266	ST-21CC	PRJEB2075	ERR221331
2811	OXC7051	2012	human	Campylobacter coli	1016	ST-828CC	PRJEB2075	ERR221333
2812	OXC7054	2012	human	Campylobacter coli	825	ST-828CC	PRJEB2075	ERR221336
2813	OXC7058	2012	human	Campylobacter jejuni	21	ST-21CC	PRJEB2075	ERR221340
2814	OXC7061	2012	human	Campylobacter jejuni	45	ST-45CC	PRJEB2075	ERR221344
2815	OXC7065	2012	human	Campylobacter jejuni	50	ST-21CC	PRJEB2075	ERR221348
2816	OXC7067	2012	human	Campylobacter jejuni	137	ST-45CC	PRJEB2075	ERR221350
2817	OXC7068	2012	human	Campylobacter jejuni	19	ST-21CC	PRJEB2075	ERR221351
2818	OXC7070	2012	human	Campylobacter coli	827	ST-828CC	PRJEB2075	ERR221353
2819	OXC7071	2012	human	Campylobacter jejuni	50	ST-21CC	PRJEB2075	ERR221354
2820	OXC7073	2012	human	Campylobacter jejuni	21	ST-21CC	PRJEB2075	ERR221356
2821	OXC7074	2012	human	Campylobacter jejuni	45	ST-45CC	PRJEB2075	ERR221357
2822	OXC7078	2012	human	Campylobacter jejuni	1949	ST-21CC	PRJEB2075	ERR221359
2823	OXC7080	2012	human	Campylobacter jejuni	50	ST-21CC	PRJEB2075	ERR221361
2824	OXC7082	2012	human	Campylobacter coli	825	ST-828CC	PRJEB2075	ERR221363
2825	OXC7083	2012	human	Campylobacter coli	855	ST-828CC	PRJEB2075	ERR221364
2826	OXC7084	2012	human	Campylobacter jejuni	21	ST-21CC	PRJEB2075	ERR221365
2827	OXC7090	2012	human	Campylobacter jejuni	45	ST-45CC	PRJEB2075	ERR221369
2828	OXC7091	2012	human	Campylobacter jejuni	262	ST-21CC	PRJEB2075	ERR221370
2829	OXC7093	2012	human	Campylobacter jejuni	11	ST-45CC	PRJEB2075	ERR221372
2830	OXC7097	2012	human	Campylobacter coli	827	ST-828CC	PRJEB2075	ERR221376
2831	OXC7099	2012	human	Campylobacter jejuni	45	ST-45CC	PRJEB2075	ERR221378
2832	OXC7089	2012	human	Campylobacter jejuni	53	ST-21CC	PRJEB2075	ERR222683
2833	OXC7170	2012	human	Campylobacter jejuni	137	ST-45CC	PRJEB2075	ERR222684
2834	OXC7173	2012	human	Campylobacter jejuni	44	ST-21CC	PRJEB2075	ERR222687
2835	OXC7177	2012	human	Campylobacter coli	4425	ST-828CC	PRJEB2075	ERR222691
2836	OXC7179	2012	human	Campylobacter jejuni	45	ST-45CC	PRJEB2075	ERR222693
2837	OXC7185	2012	human	Campylobacter jejuni	45	ST-45CC	PRJEB2075	ERR222699
2838	OXC7186	2012	human	Campylobacter jejuni	45	ST-45CC	PRJEB2075	ERR222700
2839	OXC7187	2012	human	Campylobacter jejuni	21	ST-21CC	PRJEB2075	ERR222701
2840	OXC7188	2012	human	Campylobacter jejuni	50	ST-21CC	PRJEB2075	ERR222702
2841	OXC7190	2012	human	Campylobacter jejuni	21	ST-21CC	PRJEB2075	ERR222704
2842	OXC7195	2012	human	Campylobacter jejuni	21	ST-21CC	PRJEB2075	ERR222709
2843	OXC7199	2012	human	Campylobacter coli	827	ST-828CC	PRJEB2075	ERR222713
2844	OXC7200	2012	human	Campylobacter coli	829	ST-828CC	PRJEB2075	ERR222714
2845	OXC6605	2011	human	Campylobacter jejuni	21	ST-21CC	PRJEB2075	ERR108369
2846	SS_0800	2000	wild bird	Campylobacter jejuni	1264	ST-1264CC	PRJEB2075	ERR448739
2847	SS_0801	2000	wild bird	Campylobacter jejuni	1323	SS-1325CC	PRJEB2075	ERR448740
2848	SS_0802	2000	wild bird	Campylobacter jejuni	1311	ST-1347CC	PRJEB2075	ERR448741
2849	SS_0803	2000	wild bird	Campylobacter jejuni	1347	ST-1347CC	PRJEB2075	ERR448742
2850	SS_0804	2000	wild bird	Campylobacter jejuni	1344	ST-1347CC	PRJEB2075	ERR448743
2851	SS_0805	2000	wild bird	Campylobacter jejuni	1353	ST-1264CC	PRJEB2075	ERR448744
2852	SS_0806	2000	wild bird	Campylobacter jejuni	1323	SS-1325CC	PRJEB2075	ERR448745
2853	SS_0807	2000	wild bird	Campylobacter jejuni	1356	ST-1264CC	PRJEB2075	ERR448746
2854	SS_0808	2000	wild bird	Campylobacter jejuni	1323	SS-1325CC	PRJEB2075	ERR448747
2855	SS_0809	2000	wild bird	Campylobacter jejuni	1342	SS-1325CC	PRJEB2075	ERR448748
2856	SS_0810	2000	wild bird	Campylobacter jejuni	1342	SS-1325CC	PRJEB2075	ERR448749
2857	SS_0811	2000	wild bird	Campylobacter jejuni	1266	SS-1325CC	PRJEB2075	ERR448750
2859	SS_0813	2000	wild bird	Campylobacter jejuni	1260	SS-1325CC	PRJEB2075	ERR448752
2860	SS_0814	2000	wild bird	Campylobacter jejuni	1277	SS-1325CC	PRJEB2075	ERR448753
2861	SS_0815	2000	wild bird	Campylobacter jejuni	1342	SS-1325CC	PRJEB2075	ERR448754
2862	SS_0816	2000	wild bird	Campylobacter jejuni	1277	SS-1325CC	PRJEB2075	ERR448755
2863	SS_0817	2000	wild bird	Campylobacter jejuni	1303	SS-1325CC	PRJEB2075	ERR448756
2864	SS_0818	2000	wild bird	Campylobacter jejuni	1229	SS-1325CC	PRJEB2075	ERR448757
2865	SS_0819	2000	wild bird	Campylobacter jejuni	1290	SS-1325CC	PRJEB2075	ERR448758
2866	SS_0820	2000	wild bird	Campylobacter jejuni	1259	ST-1264CC	PRJEB2075	ERR448759
2867	SS_0821	2000	wild bird	Campylobacter jejuni	1250	ST-1264CC	PRJEB2075	ERR448760
2870	SS_0825	2000	wild bird	Campylobacter jejuni	1325	ST-1325CC	PRJEB2075	ERR448763
2871	SS_0826	2000	wild bird	Campylobacter jejuni	1264	ST-1264CC	PRJEB2075	ERR448764
2873	SS_0828	2000	wild bird	Campylobacter jejuni	1264	ST-1264CC	PRJEB2075	ERR448766
2876	SS_0831	2000	wild bird	Campylobacter jejuni	1255	ST-1034CC	PRJEB2075	ERR448769
2877	SS_0832	2000	wild bird	Campylobacter jejuni	1288	ST-1287CC	PRJEB2075	ERR448770
2878	SS_0833	2000	wild bird	Campylobacter jejuni	1288	ST-1287CC	PRJEB2075	ERR448771
2880	SS_0835	2000	wild bird	Campylobacter jejuni	1312	ST-1287CC	PRJEB2075	ERR448773
2881	SS_0836	2000	wild bird	Campylobacter jejuni	1352	ST-1287CC	PRJEB2075	ERR448774
2882	SS_0837	2000	wild bird	Campylobacter jejuni	1355	ST-1287CC	PRJEB2075	ERR448775
2884	SS_0839	2000	wild bird	Campylobacter jejuni	1345	ST-1287CC	PRJEB2075	ERR448777
2885	SS_0840	2000	wild bird	Campylobacter jejuni	1321	SS-1325CC	PRJEB2075	ERR448778
2886	SS_0841	2000	wild bird	Campylobacter jejuni	1345	ST-1287CC	PRJEB2075	ERR448779
2888	SS_0843	2000	wild bird	Campylobacter jejuni	1352	ST-1287CC	PRJEB2075	ERR448781
2889	SS_0844	2000	wild bird	Campylobacter jejuni	1352	ST-1287CC	PRJEB2075	ERR448782
2890	SS_0845	2000	wild bird	Campylobacter jejuni	1352	ST-1287CC	PRJEB2075	ERR448783
2891	SS_0847	2000	wild bird	Campylobacter jejuni	1321	SS-1325CC	PRJEB2075	ERR448784
2892	SS_0850	2000	wild bird	Campylobacter jejuni	1229	SS-1325CC	PRJEB2075	ERR448785
2893	SS_0851	2000	wild bird	Campylobacter jejuni	677	ST-677CC	PRJEB2075	ERR448786
2894	SS_0852	2000	wild bird	Campylobacter jejuni	137	ST-45CC	PRJEB2075	ERR448787
2896	SS_0854	2000	wild bird	Campylobacter jejuni	977	ST-1034CC	PRJEB2075	ERR448789
2897	SS_0856	2000	wild bird	Campylobacter jejuni	637	ST-1275CC	PRJEB2075	ERR448790
2899	SS_0859	2000	wild bird	Campylobacter jejuni	1354	ST-1034CC	PRJEB2075	ERR448792
2903	SS_0865	2001	wild bird	Campylobacter jejuni	11	ST-45CC	PRJEB2075	ERR448796
2904	SS_0866	2001	wild bird	Campylobacter jejuni	1266	SS-1325CC	PRJEB2075	ERR448797
2905	SS_0867	2001	wild bird	Campylobacter jejuni	1260	SS-1325CC	PRJEB2075	ERR448798
2906	SS_0868	2001	wild bird	Campylobacter jejuni	1229	SS-1325CC	PRJEB2075	ERR448799
2907	SS_0869	2001	wild bird	Campylobacter jejuni	1367	SS-1325CC	PRJEB2075	ERR448800
2911	SS_0873	2001	wild bird	Campylobacter jejuni	1303	SS-1325CC	PRJEB2075	ERR448804
2912	SS_0874	2001	wild bird	Campylobacter jejuni	1322	SS-1325CC	PRJEB2075	ERR448805
2913	SS_0875	1999	wild bird	Campylobacter jejuni	1223	ST-1275CC	PRJEB2075	ERR448806
2914	SS_0876	1999	wild bird	Campylobacter jejuni	1275	ST-1275CC	PRJEB2075	ERR448807
2915	SS_0877	1999	wild bird	Campylobacter jejuni	1274	ST-1275CC	PRJEB2075	ERR448808
2917	SS_0879	1999	wild bird	Campylobacter jejuni	1322	SS-1325CC	PRJEB2075	ERR448810
2919	SS_0881	1999	wild bird	Campylobacter jejuni	1322	SS-1325CC	PRJEB2075	ERR448812
2922	SS_0884	1999	wild bird	Campylobacter jejuni	1289	SS-1325CC	PRJEB2075	ERR448815
2925	SS_0887	1999	wild bird	Campylobacter jejuni	1335	ST-1034CC	PRJEB2075	ERR448818
2927	SS_0889	1999	wild bird	Campylobacter jejuni	699	ST-692CC	PRJEB2075	ERR448919
2928	SS_0890	1999	wild bird	Campylobacter jejuni	1326	ST-45CC	PRJEB2075	ERR448820
2930	SS_0892	1999	wild bird	Campylobacter jejuni	1269	ST-1034CC	PRJEB2075	ERR448920
2931	SS_0893	1999	wild bird	Campylobacter jejuni	996	SS-1325CC	PRJEB2075	ERR448822
2939	SS_0901	1999	wild bird	Campylobacter jejuni	1285	SS-1325CC	PRJEB2075	ERR448838
2940	SS_0902	1999	wild bird	Campylobacter jejuni	45	ST-45CC	PRJEB2075	ERR448839
2941	SS_0903	1999	wild bird	Campylobacter jejuni	1261	SS-1325CC	PRJEB2075	ERR448840
2942	SS_0904	1999	wild bird	Campylobacter jejuni	977	ST-1034CC	PRJEB2075	ERR448841
2943	SS_0905	1999	wild bird	Campylobacter jejuni	1343	SS-1325CC	PRJEB2075	ERR448842
2945	SS_0907	1999	wild bird	Campylobacter jejuni	45	ST-45CC	PRJEB2075	ERR448844
2946	SS_0908	2000	wild bird	Campylobacter jejuni	50	ST-21CC	PRJEB2075	ERR448845
2947	SS_0909	2000	wild bird	Campylobacter jejuni	1223	ST-1275CC	PRJEB2075	ERR448846
2948	SS_0910	2000	wild bird	Campylobacter jejuni	45	ST-45CC	PRJEB2075	ERR448847
2949	SS_0911	2000	wild bird	Campylobacter jejuni	700	SS-1325CC	PRJEB2075	ERR448848
2950	SS_0912	2000	wild bird	Campylobacter jejuni	1310	ST-952CC	PRJEB2075	ERR448849
2955	SS_0917	2000	wild bird	Campylobacter jejuni	45	ST-45CC	PRJEB2075	ERR448854
2957	SS_0919	2000	wild bird	Campylobacter jejuni	1287	ST-1287CC	PRJEB2075	ERR448856
2959	SS_0921	2000	wild bird	Campylobacter jejuni	1289	SS-1325CC	PRJEB2075	ERR448858
2967	SS_0929	2000	wild bird	Campylobacter jejuni	1287	ST-1287CC	PRJEB2075	ERR448866
2968	SS_0930	2002	wild bird	Campylobacter jejuni	1294	SS-1325CC	PRJEB2075	ERR448930
2969	SS_0931	2002	wild bird	Campylobacter jejuni	1332	ST-1332CC	PRJEB2075	ERR448867
2970	SS_0932	2002	wild bird	Campylobacter jejuni	996	SS-1325CC	PRJEB2075	ERR448868
2971	SS_0933	2002	wild bird	Campylobacter jejuni	1255	ST-1034CC	PRJEB2075	ERR448869
2972	SS_0934	2002	wild bird	Campylobacter jejuni	991	ST-692CC	PRJEB2075	ERR448921
2974	SS_0936	2002	wild bird	Campylobacter jejuni	1367	SS-1325CC	PRJEB2075	ERR448871
2977	SS_0939	2002	wild bird	Campylobacter jejuni	1299	ST-1034CC	PRJEB2075	ERR448922
2982	SS_0944	2000	wild bird	Campylobacter jejuni	1305	ST-1287CC	PRJEB2075	ERR448878
2983	SS_0945	2000	wild bird	Campylobacter jejuni	1305	SS-1325CC	PRJEB2075	ERR448879
2985	SS_0947	2000	wild bird	Campylobacter jejuni	1352	SS-1325CC	PRJEB2075	ERR448881
2996	SS_0965	2001	wild bird	Campylobacter jejuni	6550	SS-1325CC	PRJEB2075	ERR448832
2997	SS_0966	2001	wild bird	Campylobacter jejuni	1277	SS-1325CC	PRJEB2075	ERR448912
2998	SS_0968	2001	wild bird	Campylobacter jejuni	1229	SS-1325CC	PRJEB2075	ERR448913
2999	SS_0969	2001	wild bird	Campylobacter jejuni	1337	SS-1325CC	PRJEB2075	ERR448914
3000	SS_0970	2001	wild bird	Campylobacter jejuni	1324	SS-1325CC	PRJEB2075	ERR448915
3001	SS_0971	2001	wild bird	Campylobacter jejuni	1303	SS-1325CC	PRJEB2075	ERR448916
3002	SS_0972	2001	wild bird	Campylobacter jejuni	1342	SS-1325CC	PRJEB2075	ERR448917
3003	SS_0974	2001	wild bird	Campylobacter jejuni	677	ST-677CC	PRJEB2075	ERR448928
3032	SS_975	2001	wild bird	Campylobacter jejuni	1342	SS-1325CC	PRJEB2075	ERR448918
3066	SS_1608	2013	human	Campylobacter jejuni	403	ST-403CC	PRJNA350267	SRR8797154
3067	SS_1609	2013	human	Campylobacter jejuni	353	ST-353CC	PRJNA350267	SRR8797153
3070	SS_1614	2013	human	Campylobacter coli	1173	ST-828CC	PRJNA529798	SRR13132267
3071	SS_1616	2013	human	Campylobacter jejuni	3630	ST-21CC	PRJNA350267	SRR8797158
3072	SS_1617	2013	human	Campylobacter coli	1173	ST-828CC	PRJNA529798	SRR13132266
3074	SS_1624	2013	human	Campylobacter coli	1173	ST-828CC	PRJNA529798	SRR13132265
3077	SS_1628	2013	human	Campylobacter coli	1173	ST-828CC	PRJNA529798	SRR13132264
3089	SS_1652	2013	human	Campylobacter coli	825	ST-828CC	PRJNA529798	SRR13132263
3099	SS_1668	2013	human	Campylobacter coli	1173	ST-828CC	PRJNA529798	SRR13132262
3136	LDI4903	2000	environment	Campylobacter jejuni	45	ST-45CC	PRJNA248317	ERR1163603
3150	LDI6736	2013	environment	Campylobacter coli	827	ST-828CC	PRJNA248317	ERR1163617
3151	LDI6737	2007	environment	Campylobacter coli	2022	ST-828CC	PRJNA248317	ERR1163618
3152	LDI6738	2013	environment	Campylobacter coli	827	ST-828CC	PRJNA248317	ERR1163619
3154	LDI6740	2013	environment	Campylobacter coli	827	ST-828CC	PRJNA248317	ERR1163621
3156	LDI6742	2003	environment	Campylobacter coli	828	ST-828CC	PRJNA248317	ERR1163623
3158	LDI6744	2014	environment	Campylobacter coli	827	ST-828CC	PRJNA248317	ERR1163625
3160	LDI6746	2014	environment	Campylobacter coli	827	ST-828CC	PRJNA248317	ERR1163627
3161	LDI6747	2013	environment	Campylobacter coli	825	ST-828CC	PRJNA248317	ERR1163628
3162	LDI6748	2013	environment	Campylobacter coli	825	ST-828CC	PRJNA248317	ERR1163629
3164	LDI6750	1983	environment	Campylobacter coli	899	ST-828CC	PRJNA248317	ERR1163631
3166	LDI6752	2014	environment	Campylobacter coli	827	ST-828CC	PRJNA248317	ERR1163633
3167	LDI6753	2001	environment	Campylobacter coli	1541	ST-828CC	PRJNA248317	ERR1163634
3169	LDI6755	2013	environment	Campylobacter coli	825	ST-828CC	PRJNA248317	ERR1163636
3170	LDI6756	2013	environment	Campylobacter coli	827	ST-828CC	PRJNA248317	ERR1163637
3171	LDI6757	2008	environment	Campylobacter coli	854	ST-828CC	PRJNA248317	ERR1163638
3174	LDI6760	2014	environment	Campylobacter coli	827	ST-828CC	PRJNA248317	ERR1163641
3176	LDI6762	2014	environment	Campylobacter coli	827	ST-828CC	PRJNA248317	ERR1163642
3177	LDI6763	2013	environment	Campylobacter jejuni	48	ST-48CC	PRJNA248317	ERR1163643
3178	LDI6764	2013	environment	Campylobacter coli	827	ST-828CC	PRJNA248317	ERR1163644
3180	LDI6766	1983	environment	Campylobacter coli	901	ST-828CC	PRJNA248317	ERR1163646
3181	LDI6767	2013	environment	Campylobacter coli	962	ST-828CC	PRJNA248317	ERR1163647
3183	LDI6769	2012	environment	Campylobacter coli	5165	ST-828CC	PRJNA248317	ERR1163649
3184	LDI6770	2007	environment	Campylobacter coli	887	ST-828CC	PRJNA248317	ERR1163650
3185	LDI6771	2013	environment	Campylobacter coli	962	ST-828CC	PRJNA248317	ERR1163651
3186	LDI6772	2013	environment	Campylobacter coli	825	ST-828CC	PRJNA248317	ERR1163652
3187	LDI6773	2008	environment	Campylobacter coli	1464	ST-828CC	PRJNA248317	ERR1163653
3198	LDI6784	2014	environment	Campylobacter coli	827	ST-828CC	PRJNA248317	ERR1163663
3200	LDI6786	2007	environment	Campylobacter coli	2022	ST-828CC	PRJNA248317	ERR1163665
3201	LDI6787	2013	environment	Campylobacter jejuni	257	ST-257CC	PRJNA248317	ERR1163666
3202	LDI6788	2013	environment	Campylobacter coli	827	ST-828CC	PRJNA248317	ERR1163667
3204	LDI6790	2003	environment	Campylobacter coli	1203	ST-828CC	PRJNA248317	ERR1163669
3208	LDI6794	2013	environment	Campylobacter coli	827	ST-828CC	PRJNA248317	ERR1163673
3209	LDI6795	2013	environment	Campylobacter coli	827	ST-828CC	PRJNA248317	ERR1163674
3210	LDI6796	2013	environment	Campylobacter coli	827	ST-828CC	PRJNA248317	ERR1163675
3214	LDI6800	2013	environment	Campylobacter coli	962	ST-828CC	PRJNA248317	ERR1163679
3215	LDI6801	2001	environment	Campylobacter coli	1405	ST-828CC	PRJNA248317	ERR1163680
3216	LDI6802	2013	environment	Campylobacter coli	827	ST-828CC	PRJNA248317	ERR1163681
3217	LDI6803	2013	environment	Campylobacter coli	7117	ST-828CC	PRJNA248317	ERR1163682
3218	LDI6804	2013	environment	Campylobacter coli	827	ST-828CC	PRJNA248317	ERR1163683
3223	LDI6809	2014	environment	Campylobacter coli	827	ST-828CC	PRJNA248317	ERR1163688
3225	LDI6811	2013	environment	Campylobacter coli	827	ST-828CC	PRJNA248317	ERR1163690
3226	LDI6812	2013	environment	Campylobacter coli	827	ST-828CC	PRJNA248317	ERR1163691
3227	LDI6813	2014	environment	Campylobacter coli	827	ST-828CC	PRJNA248317	ERR1163692
3237	LDI6827	2014	environment	Campylobacter coli	827	ST-828CC	PRJNA248317	ERR1163701
3239	LDI6829	2013	environment	Campylobacter coli	827	ST-828CC	PRJNA248317	ERR1163703
3241	LDI6831	2013	environment	Campylobacter coli	827	ST-828CC	PRJNA248317	ERR1163705
3242	01C	2014	chicken	Campylobacter coli	827	ST-828CC	NA	pubMLST:80479
3243	01T	2014	chicken	Campylobacter jejuni	449	ST-353CC	NA	pubMLST:80480
3244	02T	2014	chicken	Campylobacter coli	1541	ST-828CC	NA	pubMLST:80481
3245	03T	2014	chicken	Campylobacter jejuni	814	ST-661CC	NA	pubMLST:80482
3246	04C	2014	chicken	Campylobacter jejuni	257	ST-257CC	NA	pubMLST:80483
3247	05C	2014	chicken	Campylobacter jejuni	257	ST-257CC	NA	pubMLST:80484
3248	06C	2014	chicken	Campylobacter jejuni	257	ST-257CC	NA	pubMLST:80485
3249	07C	2014	chicken	Campylobacter jejuni	670	ST-460CC	NA	pubMLST:80486
3250	07T	2014	chicken	Campylobacter jejuni	670	ST-460CC	NA	pubMLST:80487
3251	08C	2014	chicken	Campylobacter jejuni	814	ST-661CC	NA	pubMLST:80488
3252	09C	2014	chicken	Campylobacter jejuni	257	ST-257CC	NA	pubMLST:80489
3253	10aC	2014	chicken	Campylobacter coli	1191	ST-828CC	NA	pubMLST:80490
3254	10bC	2014	chicken	Campylobacter jejuni	814	ST-661CC	NA	pubMLST:80491
3255	10cC	2014	chicken	Campylobacter coli	1191	ST-828CC	NA	pubMLST:80492
3256	10T	2014	chicken	Campylobacter coli	1191	ST-828CC	NA	pubMLST:80493
3257	11C	2014	chicken	Campylobacter jejuni	574	ST-574CC	NA	pubMLST:80494
3258	12C	2014	chicken	Campylobacter jejuni	814	ST-661CC	NA	pubMLST:80495
3259	13C	2014	chicken	Campylobacter coli	6979	ST-828CC	NA	pubMLST:80496
3260	13T	2014	chicken	Campylobacter jejuni	1496	ST-661CC	NA	pubMLST:80497
3261	14C	2014	chicken	Campylobacter jejuni	5874	ST-692CC	NA	pubMLST:80498
3262	14T	2014	chicken	Campylobacter jejuni	267	ST-283CC	NA	pubMLST:80499
3263	15C	2014	chicken	Campylobacter jejuni	257	ST-257CC	NA	pubMLST:80500
3264	16C	2014	chicken	Campylobacter jejuni	257	ST-257CC	NA	pubMLST:80501
3268	17T	2014	chicken	Campylobacter jejuni	257	ST-257CC	NA	pubMLST:80505
3269	18C	2014	chicken	Campylobacter jejuni	353	ST-353CC	NA	pubMLST:80506
3270	19C	2014	chicken	Campylobacter coli	4425	ST-828CC	NA	pubMLST:80507
3271	19T	2014	chicken	Campylobacter coli	4425	ST-828CC	NA	pubMLST:80508
3272	20aC	2014	chicken	Campylobacter jejuni	449	ST-353CC	NA	pubMLST:80509
3273	20bC	2014	chicken	Campylobacter jejuni	449	ST-353CC	NA	pubMLST:80510
3274	20T	2014	chicken	Campylobacter jejuni	449	ST-353CC	NA	pubMLST:80511
3276	21T	2014	chicken	Campylobacter jejuni	801	ST-952CC	NA	pubMLST:80513
3277	22C	2014	chicken	Campylobacter coli	1191	ST-828CC	NA	pubMLST:80514
3278	22T	2014	chicken	Campylobacter coli	1191	ST-828CC	NA	pubMLST:80515
3279	23C	2014	chicken	Campylobacter jejuni	464	ST-464CC	NA	pubMLST:80516
3282	25C	2014	chicken	Campylobacter coli	825	ST-828CC	NA	pubMLST:80519
3283	25T	2014	chicken	Campylobacter coli	825	ST-828CC	NA	pubMLST:80520
3284	26C	2014	chicken	Campylobacter jejuni	48	ST-48CC	NA	pubMLST:80521
3285	26T	2014	chicken	Campylobacter jejuni	48	ST-48CC	NA	pubMLST:80522
3511	SH-CCH11C334	2011	human	Campylobacter coli	860	ST-828CC	PRJNA293492	GCA_001545365.1
3513	SH-CCH11C390	2011	human	Campylobacter coli	6322	ST-828CC	PRJNA293493	GCA_001545355.1
3514	SH-CCF11C627	2011	human	Campylobacter coli	6322	ST-828CC	PRJNA293495	GCA_001545415.1
3515	SH-CCH11C605	2011	human	Campylobacter coli	6322	ST-828CC	PRJNA293494	GCA_001545335.1
3516	SH-CCD11C671	2011	human	Campylobacter coli	872	ST-828CC	PRJNA293497	GCA_001545425.1
3517	SH-CCHF12C088	2012	human	Campylobacter coli	1145	ST-828CC	PRJNA293499	GCA_001545435.1
3518	SH-CCD12C100	2012	human	Campylobacter coli	1145	ST-828CC	PRJNA293500	GCA_001545445.1
3520	ZJ2013-CCHD50	2013	human	Campylobacter coli	7468	ST-828CC	PRJNA273685	JXTV00000000.1
3738	p546B	2014	environment	Campylobacter coli	827	ST-828CC	PRJEB11972	ERR1163706
3739	H095340114	2009	environment	Campylobacter coli	872	ST-828CC	PRJEB11972	ERR1163417
3741	p635D	2014	environment	Campylobacter coli	827	ST-828CC	PRJEB11972	ERR1163709
3746	H073180384	2007	environment	Campylobacter coli	827	ST-828CC	PRJEB11972	ERR1163714
3747	p474A	2014	environment	Campylobacter coli	827	ST-828CC	PRJEB11972	ERR1163715
3748	p474C	2014	environment	Campylobacter coli	827	ST-828CC	PRJEB11972	ERR1163716
3751	p635A	2014	environment	Campylobacter coli	827	ST-828CC	PRJEB11972	ERR1163719
3752	H123080386	2012	environment	Campylobacter coli	825	ST-828CC	PRJEB11972	ERR1163720
3753	p515B	2014	environment	Campylobacter coli	825	ST-828CC	PRJEB11972	ERR1163721
3754	H063900401	2006	environment	Campylobacter coli	1666	ST-828CC	PRJEB11972	ERR1163722
3756	p588B	2014	environment	Campylobacter coli	1681	ST-828CC	PRJEB11972	ERR1163724
3760	H125280575	2012	environment	Campylobacter coli	2097	ST-828CC	PRJEB11972	ERR1163728
3761	p546D	2014	environment	Campylobacter coli	827	ST-828CC	PRJEB11972	ERR1163729
3762	H044660164	2004	environment	Campylobacter coli	1177	ST-828CC	PRJEB11972	ERR1163730
3766	H065100499	2006	environment	Campylobacter coli	827	ST-828CC	PRJEB11972	ERR1163734
3767	p474B	2014	environment	Campylobacter coli	872	ST-828CC	PRJEB11972	ERR1163735
3768	H062580346	2006	environment	Campylobacter coli	1681	ST-828CC	PRJEB11972	ERR1163736
3769	p588D	2014	environment	Campylobacter coli	825	ST-828CC	PRJEB11972	ERR1163737
3770	H133020651	2013	environment	Campylobacter coli	825	ST-828CC	PRJEB11972	ERR1163395
3777	SWAN195	2013	duck	Campylobacter coli	872	ST-828CC	PRJEB11972	ERR1163616
3780	p604B	2014	environment	Campylobacter coli	827	ST-828CC	PRJEB11972	ERR1163748
3781	p546C	2014	environment	Campylobacter coli	825	ST-828CC	PRJEB11972	ERR1163749
3785	SWAN392	2013	duck	Campylobacter coli	827	ST-828CC	PRJEB11972	ERR1163753
3787	H075200514	2007	environment	Campylobacter coli	1681	ST-828CC	PRJEB11972	ERR1163755
3788	p604D	2014	environment	Campylobacter coli	825	ST-828CC	PRJEB11972	ERR1163756
3790	UNNQFC9	2008	environment	Campylobacter coli	1531	ST-828CC	PRJEB11972	ERR1163758
3793	SWAN350	2013	duck	Campylobacter coli	825	ST-828CC	PRJEB11972	ERR1163761
3794	p495D	2014	environment	Campylobacter coli	825	ST-828CC	PRJEB11972	ERR1163762
3795	p494D	2014	environment	Campylobacter coli	825	ST-828CC	PRJEB11972	ERR1163763
3796	H140200373	2014	environment	Campylobacter coli	1089	ST-828CC	PRJEB11972	ERR1163764
3797	UNOR8693b	2003	environment	Campylobacter coli	1089	ST-828CC	PRJEB11972	ERR1163765
3798	UNOR7592c	2003	environment	Campylobacter coli	1203	ST-828CC	PRJEB11972	ERR1163766
3799	UNOR4451c	2003	environment	Campylobacter coli	1203	ST-828CC	PRJEB11972	ERR1163767
3800	UNOR5482c	2003	environment	Campylobacter coli	2195	ST-828CC	PRJEB11972	ERR1163768
3801	UNOR10622c	2003	environment	Campylobacter coli	829	ST-828CC	PRJEB11972	ERR1163769
3802	UNF5421c	2003	environment	Campylobacter coli	825	ST-828CC	PRJEB11972	ERR1163770
3803	UNOR13691b	2003	environment	Campylobacter coli	827	ST-828CC	PRJEB11972	ERR1163771
3804	CCN182coli	2015	environment	Campylobacter coli	827	ST-828CC	PRJEB11972	ERR1163772
3805	UNQMC11S16coli	2007	environment	Campylobacter coli	2488	ST-828CC	PRJEB11972	ERR1163773
3806	NCTC11438	1980	environment	Campylobacter coli	827	ST-828CC	PRJEB11972	ERR1163774
3808	CCN26	2013	environment	Campylobacter coli	827	ST-828CC	PRJEB11972	ERR1163776
3809	CCN55	2013	environment	Campylobacter coli	827	ST-828CC	PRJEB11972	ERR1163777
3815	CCN264	2015	environment	Campylobacter coli	1172	ST-828CC	PRJEB11972	ERR1163782
3817	CCN289	2013	environment	Campylobacter coli	825	ST-828CC	PRJEB11972	ERR1163784
3823	H081940749	2008	environment	Campylobacter coli	827	ST-828CC	PRJEB11972	ERR1163789
3824	p546A	2014	environment	Campylobacter coli	827	ST-828CC	PRJEB11972	ERR1163790
3827	H093580323	2009	environment	Campylobacter coli	872	ST-828CC	PRJEB11972	ERR1163793
3829	H051080182	2005	environment	Campylobacter coli	872	ST-828CC	PRJEB11972	ERR1163795
3831	H090780151	2009	environment	Campylobacter coli	872	ST-828CC	PRJEB11972	ERR1163797
3834	H073900238	2007	environment	Campylobacter coli	828	ST-828CC	PRJEB11972	ERR1163800
3836	H043880651	2004	environment	Campylobacter coli	1145	ST-828CC	PRJEB11972	ERR1163802
3838	H132580232	2013	environment	Campylobacter coli	829	ST-828CC	PRJEB11972	ERR1163804
3839	H102740168	2010	environment	Campylobacter coli	5150	ST-828CC	PRJEB11972	ERR1163805
3841	H060280132	2006	environment	Campylobacter coli	854	ST-828CC	PRJEB11972	ERR1163807
3842	H072820536	2007	environment	Campylobacter coli	1016	ST-828CC	PRJEB11972	ERR1163808
3844	H043940494	2004	environment	Campylobacter coli	7880	ST-828CC	PRJEB11972	ERR1163810
3845	H092660305	2009	environment	Campylobacter coli	829	ST-828CC	PRJEB11972	ERR1163811
3847	NCTC11353	1999	environment	Campylobacter coli	1469	ST-828CC	PRJEB11972	ERR1163813
3848	H132760142	2013	environment	Campylobacter coli	2022	ST-828CC	PRJEB11972	ERR1163814
3849	H070680142	2007	environment	Campylobacter coli	825	ST-828CC	PRJEB11972	ERR1163815
3850	H063540531	2006	environment	Campylobacter coli	5659	ST-828CC	PRJEB11972	ERR1163816
3853	H073700405	2007	environment	Campylobacter coli	2022	ST-828CC	PRJEB11972	ERR1163819
3854	H132680116	2013	environment	Campylobacter coli	900	ST-828CC	PRJEB11972	ERR1163820
3856	H103600372	2010	environment	Campylobacter coli	860	ST-828CC	PRJEB11972	ERR1163822
3858	H072620568	2007	environment	Campylobacter coli	828	ST-828CC	PRJEB11972	ERR1163824
3859	H121060205	2012	environment	Campylobacter coli	8492	ST-828CC	PRJEB11972	ERR1163825
3861	H074360315	2007	environment	Campylobacter coli	872	ST-828CC	PRJEB11972	ERR1163827
3863	H094560717	2009	environment	Campylobacter coli	1681	ST-828CC	PRJEB11972	ERR1163829
3866	H054000444	2005	environment	Campylobacter coli	1096	ST-828CC	PRJEB11972	ERR1163832
3870	H072680465	2007	environment	Campylobacter coli	827	ST-828CC	PRJEB11972	ERR1163836
3871	H083960630	2008	environment	Campylobacter coli	825	ST-828CC	PRJEB11972	ERR1163837
3874	H090520713	2009	environment	Campylobacter coli	4434	ST-828CC	PRJEB11972	ERR1163839
3875	H053280346	2005	environment	Campylobacter coli	830	ST-828CC	PRJEB11972	ERR1163840
3877	H054000445	2005	environment	Campylobacter coli	825	ST-828CC	PRJEB11972	ERR1163842
3878	H121240502	2012	environment	Campylobacter coli	8494	ST-828CC	PRJEB11972	ERR1163843
3879	H043920292	2004	environment	Campylobacter coli	2737	ST-828CC	PRJEB11972	ERR1163844
3880	H125000370	2012	environment	Campylobacter coli	1749	ST-828CC	PRJEB11972	ERR1163845
3881	H112820480	2011	environment	Campylobacter coli	872	ST-828CC	PRJEB11972	ERR1163846
3882	H142080277	2014	environment	Campylobacter coli	4425	ST-828CC	PRJEB11972	ERR1163847
3883	H134460277	2013	environment	Campylobacter coli	855	ST-828CC	PRJEB11972	ERR1163848
3884	H051160594	2005	environment	Campylobacter coli	828	ST-828CC	PRJEB11972	ERR1163849
3887	H090660740	2009	environment	Campylobacter coli	825	ST-828CC	PRJEB11972	ERR1163852
3888	H093960099	2009	environment	Campylobacter coli	872	ST-828CC	PRJEB11972	ERR1163853
3890	H091320788	2009	environment	Campylobacter coli	827	ST-828CC	PRJEB11972	ERR1163855
3894	H063900532	2006	environment	Campylobacter coli	4709	ST-828CC	PRJEB11972	ERR1163859
3897	p604A	2014	environment	Campylobacter coli	1681	ST-828CC	PRJEB11972	ERR1163862
3899	H042120298	2004	environment	Campylobacter coli	962	ST-828CC	PRJEB11972	ERR1163864
3901	H132480140	2013	environment	Campylobacter coli	825	ST-828CC	PRJEB11972	ERR1163866
3902	H132940658	2013	environment	Campylobacter coli	827	ST-828CC	PRJEB11972	ERR1163867
3903	H130500174	2013	environment	Campylobacter coli	828	ST-828CC	PRJEB11972	ERR1163868
3904	H132580239	2013	environment	Campylobacter coli	828	ST-828CC	PRJEB11972	ERR1163869
3906	H103480422	2010	environment	Campylobacter coli	2273	ST-828CC	PRJEB11972	ERR1163871
3907	H093100604	2009	environment	Campylobacter coli	4425	ST-828CC	PRJEB11972	ERR1163872
3908	H120960536	2012	environment	Campylobacter coli	829	ST-828CC	PRJEB11972	ERR1163873
3910	H121760164	2012	environment	Campylobacter coli	3567	ST-828CC	PRJEB11972	ERR1163875
3914	H094280625	2009	environment	Campylobacter coli	828	ST-828CC	PRJEB11972	ERR1163878
3915	H043940500	2004	environment	Campylobacter coli	825	ST-828CC	PRJEB11972	ERR1163879
3920	H092260570	2009	environment	Campylobacter coli	825	ST-828CC	PRJEB11972	ERR1163884
3922	H054900335	2005	environment	Campylobacter coli	825	ST-828CC	PRJEB11972	ERR1163886
3923	H063800423	2006	environment	Campylobacter coli	828	ST-828CC	PRJEB11972	ERR1163887
3924	p495c	2014	environment	Campylobacter coli	872	ST-828CC	PRJEB11972	ERR1163888
3925	H043900429	2004	environment	Campylobacter coli	827	ST-828CC	PRJEB11972	ERR1163889
3928	OXC5483	2010	human	Campylobacter jejuni	48	ST-48CC	PRJEB6657	ERR593633
3950	OXC4969	2010	human	Campylobacter jejuni	3172	ST-574CC	PRJEB6657	ERR593857
3951	OXC4970	2010	human	Campylobacter jejuni	354	ST-354CC	PRJEB6657	ERR593858
3952	OXC4971	2010	human	Campylobacter jejuni	354	ST-354CC	PRJEB6657	ERR593859
3953	OXC4972	2010	human	Campylobacter jejuni	5	ST-353CC	PRJEB6657	ERR593860
3954	OXC4973	2010	human	Campylobacter jejuni	53	ST-21CC	PRJEB6657	ERR593861
3955	OXC4975	2010	human	Campylobacter jejuni	5	ST-353CC	PRJEB6657	ERR593863
3956	OXC4976	2010	human	Campylobacter jejuni	572	ST-206CC	PRJEB6657	ERR593864
3957	OXC4981	2010	human	Campylobacter jejuni	48	ST-48CC	PRJEB6657	ERR593864
3958	OXC4985	2010	human	Campylobacter jejuni	475	ST-48CC	PRJEB6657	ERR593865
3959	OXC4986	2010	human	Campylobacter jejuni	22	ST-22CC	PRJEB6657	ERR593866
3960	OXC4987	2010	human	Campylobacter jejuni	51	ST-443CC	PRJEB6657	ERR593867
3961	OXC4988	2010	human	Campylobacter jejuni	48	ST-48CC	PRJEB6657	ERR593868
3962	OXC4989	2010	human	Campylobacter jejuni	5	ST-353CC	PRJEB6657	ERR593869
3964	OXC4991	2010	human	Campylobacter jejuni	4397	ST-257CC	PRJEB6657	ERR593871
3965	OXC4995	2010	human	Campylobacter jejuni	5	ST-353CC	PRJEB6657	ERR593873
3966	OXC5000	2010	human	Campylobacter jejuni	2030	ST-257CC	PRJEB6657	ERR593874
3967	OXC5001	2010	human	Campylobacter jejuni	257	ST-257CC	PRJEB6657	ERR593875
3968	OXC5002	2010	human	Campylobacter jejuni	2135	ST-21CC	PRJEB6657	ERR593876
3969	OXC5003	2010	human	Campylobacter jejuni	2314	ST-1034CC	PRJEB6657	ERR593877
3970	OXC5004	2010	human	Campylobacter jejuni	2135	ST-21CC	PRJEB6657	ERR593878
3971	OXC5005	2010	human	Campylobacter jejuni	52	ST-52CC	PRJEB6657	ERR593879
3975	OXC5013	2010	human	Campylobacter jejuni	42	ST-42CC	PRJEB6657	ERR593883
3977	OXC5015	2010	human	Campylobacter jejuni	2030	ST-257CC	PRJEB6657	ERR593885
3979	OXC5020	2010	human	Campylobacter jejuni	1519	ST-21CC	PRJEB6657	ERR593887
3980	OXC5022	2010	human	Campylobacter jejuni	257	ST-257CC	PRJEB6657	ERR593888
3981	OXC5023	2010	human	Campylobacter jejuni	257	ST-257CC	PRJEB6657	ERR593889
3982	OXC5025	2010	human	Campylobacter jejuni	2030	ST-257CC	PRJEB6657	ERR593890
3983	OXC5026	2010	human	Campylobacter jejuni	51	ST-443CC	PRJEB6657	ERR593891
3984	OXC5027	2010	human	Campylobacter jejuni	2030	ST-257CC	PRJEB6657	ERR593892
3986	OXC5029	2010	human	Campylobacter jejuni	572	ST-206CC	PRJEB6657	ERR593894
3987	OXC5030	2010	human	Campylobacter jejuni	257	ST-257CC	PRJEB6657	ERR593895
3989	OXC5033	2010	human	Campylobacter jejuni	2131	ST-658CC	PRJEB6657	ERR593897
3991	OXC5035	2010	human	Campylobacter jejuni	48	ST-48CC	PRJEB6657	ERR593899
3993	OXC5038	2010	human	Campylobacter jejuni	48	ST-48CC	PRJEB6657	ERR593901
3994	OXC5039	2010	human	Campylobacter jejuni	2135	ST-21CC	PRJEB6657	ERR593902
3995	OXC5041	2010	human	Campylobacter jejuni	2030	ST-257CC	PRJEB6657	ERR593903
3996	OXC5043	2010	human	Campylobacter jejuni	19	ST-21CC	PRJEB6657	ERR593905
3998	OXC5049	2010	human	Campylobacter jejuni	50	ST-21CC	PRJEB6657	ERR593909
3999	OXC5051	2010	human	Campylobacter jejuni	51	ST-443CC	PRJEB6657	ERR593910
4000	OXC5052	2010	human	Campylobacter jejuni	2030	ST-257CC	PRJEB6657	ERR593910
4001	OXC5054	2010	human	Campylobacter jejuni	2030	ST-257CC	PRJEB6657	ERR593911
4003	OXC5057	2010	human	Campylobacter jejuni	51	ST-443CC	PRJEB6657	ERR593913
4004	OXC5058	2010	human	Campylobacter jejuni	257	ST-257CC	PRJEB6657	ERR593914
4005	OXC5059	2010	human	Campylobacter jejuni	51	ST-443CC	PRJEB6657	ERR593915
4006	OXC5063	2010	human	Campylobacter jejuni	21	ST-21CC	PRJEB6657	ERR593916
4007	OXC5066	2010	human	Campylobacter jejuni	464	ST-464CC	PRJEB6657	ERR593917
4008	OXC5067	2010	human	Campylobacter jejuni	2135	ST-21CC	PRJEB6657	ERR593918
4009	OXC5068	2010	human	Campylobacter jejuni	267	ST-283CC	PRJEB6657	ERR593919
4010	OXC5071	2010	human	Campylobacter jejuni	1474	ST-353CC	PRJEB6657	ERR593920
4012	OXC5081	2010	human	Campylobacter jejuni	19	ST-21CC	PRJEB6657	ERR593922
4013	OXC5082	2010	human	Campylobacter jejuni	21	ST-21CC	PRJEB6657	ERR593923
4014	OXC5083	2010	human	Campylobacter jejuni	51	ST-443CC	PRJEB6657	ERR593924
4015	OXC5087	2010	human	Campylobacter jejuni	354	ST-354CC	PRJEB6657	ERR593925
4016	OXC5088	2010	human	Campylobacter jejuni	4430	ST-433CC	PRJEB6657	ERR593926
4017	OXC5089	2010	human	Campylobacter jejuni	5	ST-353CC	PRJEB6657	ERR593927
4018	OXC5090	2010	human	Campylobacter jejuni	45	ST-45CC	PRJEB6657	ERR593928
4019	OXC5091	2010	human	Campylobacter jejuni	583	ST-45CC	PRJEB6657	ERR593929
4020	OXC5094	2010	human	Campylobacter jejuni	50	ST-21CC	PRJEB6657	ERR593930
4021	OXC5097	2010	human	Campylobacter jejuni	257	ST-257CC	PRJEB6657	ERR593931
4022	OXC5102	2010	human	Campylobacter jejuni	21	ST-21CC	PRJEB6657	ERR593932
4023	OXC5104	2010	human	Campylobacter jejuni	53	ST-21CC	PRJEB6657	ERR593933
4024	OXC5109	2010	human	Campylobacter jejuni	2030	ST-257CC	PRJEB6657	ERR593934
4025	OXC5110	2010	human	Campylobacter jejuni	21	ST-21CC	PRJEB6657	ERR593935
4026	OXC5111	2010	human	Campylobacter jejuni	61	ST-61CC	PRJEB6657	ERR593936
4027	OXC5112	2010	human	Campylobacter jejuni	21	ST-21CC	PRJEB6657	ERR593937
4028	OXC5117	2010	human	Campylobacter jejuni	2135	ST-21CC	PRJEB6657	ERR593938
4029	OXC5118	2010	human	Campylobacter jejuni	21	ST-21CC	PRJEB6657	ERR593939
4030	OXC5120	2010	human	Campylobacter jejuni	5	ST-353CC	PRJEB6657	ERR593940
4031	OXC5121	2010	human	Campylobacter jejuni	464	ST-464CC	PRJEB6657	ERR593941
4032	OXC5122	2010	human	Campylobacter jejuni	257	ST-257CC	PRJEB6657	ERR593942
4033	OXC5124	2010	human	Campylobacter jejuni	21	ST-21CC	PRJEB6657	ERR593943
4034	OXC5125	2010	human	Campylobacter jejuni	4526	ST-21CC	PRJEB6657	ERR593944
4035	OXC5126	2010	human	Campylobacter jejuni	4526	ST-21CC	PRJEB6657	ERR593945
4036	OXC5127	2010	human	Campylobacter jejuni	148	ST-21CC	PRJEB6657	ERR593946
4037	OXC5128	2010	human	Campylobacter jejuni	354	ST-354CC	PRJEB6657	ERR593947
4039	OXC5130	2010	human	Campylobacter jejuni	45	ST-45CC	PRJEB6657	ERR593949
4040	OXC5131	2010	human	Campylobacter jejuni	50	ST-21CC	PRJEB6657	ERR593950
4041	OXC5132	2010	human	Campylobacter jejuni	883	ST-21CC	PRJEB6657	ERR593951
4042	OXC5133	2010	human	Campylobacter jejuni	883	ST-21CC	PRJEB6657	ERR593952
4043	OXC5136	2010	human	Campylobacter jejuni	775	ST-52CC	PRJEB6657	ERR593953
4044	OXC5138	2010	human	Campylobacter jejuni	51	ST-443CC	PRJEB6657	ERR593954
4047	OXC5145	2010	human	Campylobacter jejuni	574	ST-574CC	PRJEB6657	ERR593957
4048	OXC5147	2010	human	Campylobacter jejuni	21	ST-21CC	PRJEB6657	ERR593959
4049	OXC5149	2010	human	Campylobacter jejuni	21	ST-21CC	PRJEB6657	ERR593960
4050	OXC5150	2010	human	Campylobacter jejuni	48	ST-48CC	PRJEB6657	ERR593961
4051	OXC5162	2010	human	Campylobacter jejuni	61	ST-61CC	PRJEB6657	ERR593962
4052	OXC5164	2010	human	Campylobacter jejuni	45	ST-45CC	PRJEB6657	ERR593963
4053	OXC5166	2010	human	Campylobacter jejuni	21	ST-21CC	PRJEB6657	ERR593964
4054	OXC5167	2010	human	Campylobacter jejuni	5	ST-353CC	PRJEB6657	ERR593965
4055	OXC5168	2010	human	Campylobacter jejuni	262	ST-21CC	PRJEB6657	ERR593966
4056	OXC5169	2010	human	Campylobacter jejuni	50	ST-21CC	PRJEB6657	ERR593967
4057	OXC5170	2010	human	Campylobacter jejuni	403	ST-403CC	PRJEB6657	ERR593968
4058	OXC5171	2010	human	Campylobacter jejuni	45	ST-45CC	PRJEB6657	ERR593969
4059	OXC5176	2010	human	Campylobacter jejuni	5	ST-353CC	PRJEB6657	ERR593970
4061	OXC5178	2010	human	Campylobacter jejuni	775	ST-52CC	PRJEB6657	ERR593972
4062	OXC5179	2010	human	Campylobacter jejuni	1044	ST-658CC	PRJEB6657	ERR593973
4063	OXC5180	2010	human	Campylobacter jejuni	45	ST-45CC	PRJEB6657	ERR593974
4064	OXC5182	2010	human	Campylobacter jejuni	257	ST-257CC	PRJEB6657	ERR593975
4065	OXC5183	2010	human	Campylobacter jejuni	48	ST-48CC	PRJEB6657	ERR593976
4066	OXC5184	2010	human	Campylobacter jejuni	21	ST-21CC	PRJEB6657	ERR593977
4067	OXC5185	2010	human	Campylobacter jejuni	21	ST-21CC	PRJEB6657	ERR593978
4068	OXC5187	2010	human	Campylobacter jejuni	257	ST-257CC	PRJEB6657	ERR593979
4069	OXC5188	2010	human	Campylobacter jejuni	5183	ST-48CC	PRJEB6657	ERR593980
4070	OXC5189	2010	human	Campylobacter jejuni	21	ST-21CC	PRJEB6657	ERR593981
4071	OXC5190	2010	human	Campylobacter jejuni	883	ST-21CC	PRJEB6657	ERR593982
4072	OXC5191	2010	human	Campylobacter jejuni	877	ST-353CC	PRJEB6657	ERR593983
4073	OXC5192	2010	human	Campylobacter jejuni	45	ST-45CC	PRJEB6657	ERR593984
4074	OXC5193	2010	human	Campylobacter jejuni	574	ST-574CC	PRJEB6657	ERR593985
4075	OXC5195	2010	human	Campylobacter jejuni	354	ST-354CC	PRJEB6657	ERR593986
4076	OXC5198	2010	human	Campylobacter jejuni	5	ST-353CC	PRJEB6657	ERR593987
4077	OXC5199	2010	human	Campylobacter jejuni	572	ST-206CC	PRJEB6657	ERR593988
4078	OXC5200	2010	human	Campylobacter jejuni	21	ST-21CC	PRJEB6657	ERR593989
4079	OXC5203	2010	human	Campylobacter jejuni	21	ST-21CC	PRJEB6657	ERR593990
4080	OXC5205	2010	human	Campylobacter jejuni	52	ST-52CC	PRJEB6657	ERR593992
4081	OXC5206	2010	human	Campylobacter jejuni	354	ST-354CC	PRJEB6657	ERR593993
4082	OXC5207	2010	human	Campylobacter jejuni	354	ST-354CC	PRJEB6657	ERR593994
4083	OXC5208	2010	human	Campylobacter jejuni	6017	ST-45CC	PRJEB6657	ERR593995
4084	OXC5209	2010	human	Campylobacter jejuni	257	ST-257CC	PRJEB6657	ERR593996
4086	OXC5213	2010	human	Campylobacter jejuni	918	ST-48CC	PRJEB6657	ERR593998
4087	OXC5214	2010	human	Campylobacter jejuni	5	ST-353CC	PRJEB6657	ERR593999
4088	OXC5215	2010	human	Campylobacter jejuni	52	ST-52CC	PRJEB6657	ERR594000
4089	OXC5218	2010	human	Campylobacter jejuni	53	ST-21CC	PRJEB6657	ERR594002
4090	OXC5219	2010	human	Campylobacter jejuni	53	ST-21CC	PRJEB6657	ERR594003
4091	OXC5220	2010	human	Campylobacter jejuni	21	ST-21CC	PRJEB6657	ERR594004
4092	OXC5221	2010	human	Campylobacter jejuni	53	ST-21CC	PRJEB6657	ERR594005
4093	OXC5223	2010	human	Campylobacter jejuni	51	ST-443CC	PRJEB6657	ERR594006
4094	OXC5224	2010	human	Campylobacter jejuni	583	ST-45CC	PRJEB6657	ERR594007
4095	OXC5225	2010	human	Campylobacter jejuni	45	ST-45CC	PRJEB6657	ERR594008
4097	OXC5227	2010	human	Campylobacter jejuni	5	ST-353CC	PRJEB6657	ERR594010
4098	OXC5228	2010	human	Campylobacter jejuni	48	ST-48CC	PRJEB6657	ERR594011
4099	OXC5229	2010	human	Campylobacter jejuni	2135	ST-21CC	PRJEB6657	ERR594012
4100	OXC5230	2010	human	Campylobacter jejuni	19	ST-21CC	PRJEB6657	ERR594013
4101	OXC5231	2010	human	Campylobacter jejuni	45	ST-45CC	PRJEB6657	ERR594014
4102	OXC5235	2010	human	Campylobacter jejuni	929	ST-257CC	PRJEB6657	ERR594015
4103	OXC5236	2010	human	Campylobacter jejuni	45	ST-45CC	PRJEB6657	ERR594016
4105	OXC5238	2010	human	Campylobacter jejuni	464	ST-464CC	PRJEB6657	ERR594018
4106	OXC5239	2010	human	Campylobacter jejuni	21	ST-21CC	PRJEB6657	ERR594019
4107	OXC5242	2010	human	Campylobacter jejuni	48	ST-48CC	PRJEB6657	ERR594021
4108	OXC5243	2010	human	Campylobacter jejuni	354	ST-354CC	PRJEB6657	ERR594022
4109	OXC5244	2010	human	Campylobacter jejuni	48	ST-48CC	PRJEB6657	ERR594023
4111	OXC5247	2010	human	Campylobacter jejuni	48	ST-48CC	PRJEB6657	ERR594025
4112	OXC5248	2010	human	Campylobacter jejuni	572	ST-206CC	PRJEB6657	ERR594026
4113	OXC5251	2010	human	Campylobacter jejuni	190	ST-21CC	PRJEB6657	ERR594027
4114	OXC5255	2010	human	Campylobacter jejuni	273	ST-206CC	PRJEB6657	ERR594030
4116	OXC5259	2010	human	Campylobacter jejuni	5982	ST-1825CC	PRJEB6657	ERR594033
4117	OXC5260	2010	human	Campylobacter jejuni	1519	ST-21CC	PRJEB6657	ERR594034
4118	OXC5261	2010	human	Campylobacter jejuni	273	ST-206CC	PRJEB6657	ERR594035
4119	OXC5262	2010	human	Campylobacter jejuni	354	ST-354CC	PRJEB6657	ERR594036
4120	OXC5263	2010	human	Campylobacter jejuni	658	ST-658CC	PRJEB6657	ERR594037
4121	OXC5279	2010	human	Campylobacter jejuni	531	ST-353CC	PRJEB6657	ERR594038
4122	OXC5282	2010	human	Campylobacter jejuni	354	ST-354CC	PRJEB6657	ERR594039
4123	OXC5285	2010	human	Campylobacter jejuni	990	ST-257CC	PRJEB6657	ERR594040
4125	OXC5288	2010	human	Campylobacter jejuni	5866	ST-353CC	PRJEB6657	ERR594042
4126	OXC5298	2010	human	Campylobacter jejuni	21	ST-21CC	PRJEB6657	ERR594043
4127	OXC5299	2010	human	Campylobacter jejuni	2882	ST-353CC	PRJEB6657	ERR594044
4129	OXC5303	2010	human	Campylobacter jejuni	51	ST-443CC	PRJEB6657	ERR594047
4130	OXC5315	2010	human	Campylobacter jejuni	2030	ST-257CC	PRJEB6657	ERR349036
4131	OXC5317	2010	human	Campylobacter jejuni	51	ST-443CC	PRJEB6657	ERR349044
4132	OXC5318	2010	human	Campylobacter jejuni	137	ST-45CC	PRJEB6657	ERR349052
4133	OXC5321	2010	human	Campylobacter jejuni	273	ST-206CC	PRJEB6657	ERR348965
4134	OXC5323	2010	human	Campylobacter jejuni	22	ST-22CC	PRJEB6657	ERR348981
4135	OXC5624	2010	human	Campylobacter jejuni	982	ST-21CC	PRJEB6657	ERR348973
4137	OXC5070	2010	human	Campylobacter jejuni	1474	ST-353CC	PRJEB6657	ERR386333
4138	OXC5212	2010	human	Campylobacter jejuni	22	ST-22CC	PRJEB6657	ERR386334
4139	OXC5304	2010	human	Campylobacter jejuni	48	ST-48CC	PRJEB6657	ERR386335
4140	OXC5312	2010	human	Campylobacter jejuni	122	ST-206CC	PRJEB6657	ERR386336
4141	OXC5314	2010	human	Campylobacter jejuni	51	ST-443CC	PRJEB6657	ERR386337
4142	OXC5316	2010	human	Campylobacter jejuni	7178	ST-353CC	PRJEB6657	ERR386338
4143	OXC5319	2010	human	Campylobacter jejuni	222	ST-206CC	PRJEB6657	ERR386339
4144	OXC5311	2010	human	Campylobacter jejuni	53	ST-21CC	PRJEB6657	ERR386430
4263	LDI12893	2010	environment	Campylobacter coli	4425	ST-828CC	PRJEB11972	ERR1163387
4265	LDI12895	2014	environment	Campylobacter coli	827	ST-828CC	PRJEB11972	ERR1163389
4266	LDI12896	2014	environment	Campylobacter coli	827	ST-828CC	PRJEB11972	ERR1163390
4267	LDI12897	2014	environment	Campylobacter coli	827	ST-828CC	PRJEB11972	ERR1163391
4269	LDI12899	2011	environment	Campylobacter coli	3016	ST-828CC	PRJEB11972	ERR1163393
4270	LDI12900	2014	environment	Campylobacter coli	825	ST-828CC	PRJEB11972	ERR1163394
4271	LDI12901	2013	environment	Campylobacter coli	825	ST-828CC	PRJEB11972	ERR1163395
4273	LDI12903	2014	environment	Campylobacter coli	827	ST-828CC	PRJEB11972	ERR1163397
4274	LDI12904	2014	environment	Campylobacter coli	827	ST-828CC	PRJEB11972	ERR1163398
4275	LDI12905	2014	environment	Campylobacter coli	827	ST-828CC	PRJEB11972	ERR1163399
4276	LDI12906	2011	environment	Campylobacter coli	4422	ST-828CC	PRJEB11972	ERR1163400
4277	LDI12907	2012	environment	Campylobacter coli	828	ST-828CC	PRJEB11972	ERR1163401
4279	LDI12909	2013	environment	Campylobacter coli	827	ST-828CC	PRJEB11972	ERR1163403
4280	LDI12910	2014	environment	Campylobacter coli	827	ST-828CC	PRJEB11972	ERR1163404
4281	LDI12911	2007	environment	Campylobacter coli	827	ST-828CC	PRJEB11972	ERR1163405
4282	LDI12912	2014	environment	Campylobacter coli	827	ST-828CC	PRJEB11972	ERR1163406
4283	LDI12913	2014	environment	Campylobacter coli	827	ST-828CC	PRJEB11972	ERR1163407
4285	LDI12915	2010	environment	Campylobacter coli	872	ST-828CC	PRJEB11972	ERR1163408
4286	LDI12916	2014	environment	Campylobacter coli	827	ST-828CC	PRJEB11972	ERR1163409
4287	LDI12917	2013	environment	Campylobacter coli	962	ST-828CC	PRJEB11972	ERR1163410
4288	LDI12918	2014	environment	Campylobacter coli	827	ST-828CC	PRJEB11972	ERR1163411
4289	LDI12919	2008	environment	Campylobacter coli	828	ST-828CC	PRJEB11972	ERR1163412
4291	LDI12921	2014	environment	Campylobacter coli	827	ST-828CC	PRJEB11972	ERR1163413
4293	LDI12923	2009	environment	Campylobacter coli	872	ST-828CC	PRJEB11972	ERR1163415
4294	LDI12924	2004	environment	Campylobacter coli	827	ST-828CC	PRJEB11972	ERR1163417
4295	LDI12925	2013	environment	Campylobacter coli	827	ST-828CC	PRJEB11972	ERR1163418
4296	LDI12926	2014	environment	Campylobacter coli	827	ST-828CC	PRJEB11972	ERR1163419
4297	LDI12927	2014	environment	Campylobacter coli	827	ST-828CC	PRJEB11972	ERR1163420
4298	LDI12928	2014	environment	Campylobacter coli	827	ST-828CC	PRJEB11972	ERR1163421
4299	LDI12929	2014	environment	Campylobacter coli	827	ST-828CC	PRJEB11972	ERR1163423
4300	LDI12930	2013	environment	Campylobacter coli	2737	ST-828CC	PRJEB11972	ERR1163424
4301	LDI12931	2012	environment	Campylobacter coli	8331	ST-828CC	PRJEB11972	ERR1163425
4302	LDI12932	2011	environment	Campylobacter coli	827	ST-828CC	PRJEB11972	ERR1163426
4304	LDI12934	2014	environment	Campylobacter coli	827	ST-828CC	PRJEB11972	ERR1163428
4305	LDI12935	2014	environment	Campylobacter coli	827	ST-828CC	PRJEB11972	ERR1163429
4306	LDI12936	2014	environment	Campylobacter coli	827	ST-828CC	PRJEB11972	ERR1163430
4307	LDI12937	2014	environment	Campylobacter coli	827	ST-828CC	PRJEB11972	ERR1163431
4308	LDI12938	2010	environment	Campylobacter coli	825	ST-828CC	PRJEB11972	ERR1163432
4309	LDI12939	2014	environment	Campylobacter coli	825	ST-828CC	PRJEB11972	ERR1163433
4311	LDI12941	2004	environment	Campylobacter coli	828	ST-828CC	PRJEB11972	ERR1163435
4312	LDI12942	2014	environment	Campylobacter coli	827	ST-828CC	PRJEB11972	ERR1163436
4313	LDI12943	2014	environment	Campylobacter coli	827	ST-828CC	PRJEB11972	ERR1163437
4314	LDI12944	2014	environment	Campylobacter coli	827	ST-828CC	PRJEB11972	ERR1163438
4315	LDI12945	2014	environment	Campylobacter coli	827	ST-828CC	PRJEB11972	ERR1163439
4316	LDI12946	2006	environment	Campylobacter coli	827	ST-828CC	PRJEB11972	ERR1163440
4318	LDI12948	2012	environment	Campylobacter coli	828	ST-828CC	PRJEB11972	ERR1163442
4319	LDI12949	2010	environment	Campylobacter coli	2195	ST-828CC	PRJEB11972	ERR1163443
4320	LDI12950	2014	environment	Campylobacter coli	827	ST-828CC	PRJEB11972	ERR1163444
4321	LDI12951	2014	environment	Campylobacter coli	827	ST-828CC	PRJEB11972	ERR1163445
4322	LDI12952	2014	environment	Campylobacter coli	827	ST-828CC	PRJEB11972	ERR1163446
4323	LDI12953	2014	environment	Campylobacter coli	827	ST-828CC	PRJEB11972	ERR1163447
4324	LDI12954	2014	environment	Campylobacter coli	825	ST-828CC	PRJEB11972	ERR1163448
4327	LDI12957	2011	environment	Campylobacter coli	3016	ST-828CC	PRJEB11972	ERR1163451
4328	LDI12958	2014	environment	Campylobacter coli	827	ST-828CC	PRJEB11972	ERR1163452
4329	LDI12959	2014	environment	Campylobacter coli	827	ST-828CC	PRJEB11972	ERR1163453
4330	LDI12960	2014	environment	Campylobacter coli	827	ST-828CC	PRJEB11972	ERR1163454
4331	LDI12961	2014	environment	Campylobacter coli	827	ST-828CC	PRJEB11972	ERR1163455
4332	LDI12962	2013	environment	Campylobacter coli	828	ST-828CC	PRJEB11972	ERR1163456
4333	LDI12963	2013	environment	Campylobacter coli	828	ST-828CC	PRJEB11972	ERR1163457
4334	LDI12964	2013	environment	Campylobacter coli	828	ST-828CC	PRJEB11972	ERR1163458
4336	LDI12966	2014	environment	Campylobacter coli	827	ST-828CC	PRJEB11972	ERR1163460
4337	LDI12967	2014	environment	Campylobacter coli	827	ST-828CC	PRJEB11972	ERR1163461
4338	LDI12968	2014	environment	Campylobacter coli	827	ST-828CC	PRJEB11972	ERR1163462
4339	LDI12969	2014	environment	Campylobacter coli	827	ST-828CC	PRJEB11972	ERR1163463
4340	LDI12970	2004	environment	Campylobacter coli	1248	ST-828CC	PRJEB11972	ERR1163464
4341	LDI12971	2010	environment	Campylobacter coli	1774	ST-828CC	PRJEB11972	ERR1163465
4343	LDI12973	2014	environment	Campylobacter coli	825	ST-828CC	PRJEB11972	ERR1163467
4344	LDI12974	2014	environment	Campylobacter coli	827	ST-828CC	PRJEB11972	ERR1163468
4345	LDI12975	2014	environment	Campylobacter coli	827	ST-828CC	PRJEB11972	ERR1163469
4346	LDI12976	2014	environment	Campylobacter coli	827	ST-828CC	PRJEB11972	ERR1163470
4347	LDI12977	2014	environment	Campylobacter coli	827	ST-828CC	PRJEB11972	ERR1163471
4348	LDI12978	2005	environment	Campylobacter coli	827	ST-828CC	PRJEB11972	ERR1163472
4350	LDI12980	2014	environment	Campylobacter coli	827	ST-828CC	PRJEB11972	ERR1163474
4351	LDI12981	2014	environment	Campylobacter coli	827	ST-828CC	PRJEB11972	ERR1163475
4352	LDI13538	2013	environment	Campylobacter coli	828	ST-828CC	PRJEB11972	ERR1163476
4353	LDI13539	2007	environment	Campylobacter coli	1016	ST-828CC	PRJEB11972	ERR1163477
4354	LDI13540	2014	environment	Campylobacter coli	827	ST-828CC	PRJEB11972	ERR1163478
4355	LDI13542	2014	environment	Campylobacter coli	827	ST-828CC	PRJEB11972	ERR1163479
4356	LDI13543	2014	environment	Campylobacter coli	827	ST-828CC	PRJEB11972	ERR1163480
4357	LDI13544	2014	environment	Campylobacter coli	827	ST-828CC	PRJEB11972	ERR1163481
4358	LDI13545	2014	environment	Campylobacter coli	827	ST-828CC	PRJEB11972	ERR1163482
4359	LDI13546	2014	environment	Campylobacter coli	827	ST-828CC	PRJEB11972	ERR1163483
4360	LDI13547	2014	environment	Campylobacter coli	827	ST-828CC	PRJEB11972	ERR1163484
4361	LDI13548	2014	environment	Campylobacter coli	827	ST-828CC	PRJEB11972	ERR1163485
4362	LDI13549	2014	environment	Campylobacter coli	827	ST-828CC	PRJEB11972	ERR1163486
4363	LDI13550	2014	environment	Campylobacter coli	827	ST-828CC	PRJEB11972	ERR1163487
4364	LDI13551	2014	environment	Campylobacter coli	827	ST-828CC	PRJEB11972	ERR1163488
4366	LDI13553	2014	environment	Campylobacter coli	827	ST-828CC	PRJEB11972	ERR1163490
4367	LDI13554	2014	environment	Campylobacter coli	827	ST-828CC	PRJEB11972	ERR1163491
4368	LDI13555	2014	environment	Campylobacter coli	827	ST-828CC	PRJEB11972	ERR1163492
4371	LDI13558	2014	environment	Campylobacter coli	827	ST-828CC	PRJEB11972	ERR1163495
4372	LDI13559	2014	environment	Campylobacter coli	827	ST-828CC	PRJEB11972	ERR1163496
4373	LDI13560	2014	environment	Campylobacter coli	827	ST-828CC	PRJEB11972	ERR1163497
4374	LDI13561	2014	environment	Campylobacter coli	827	ST-828CC	PRJEB11972	ERR1163498
4375	LDI13562	2014	environment	Campylobacter coli	827	ST-828CC	PRJEB11972	ERR1163499
4376	LDI13563	2014	environment	Campylobacter coli	827	ST-828CC	PRJEB11972	ERR1163500
4377	LDI13564	2014	environment	Campylobacter coli	827	ST-828CC	PRJEB11972	ERR1163501
4378	LDI13565	2014	environment	Campylobacter coli	827	ST-828CC	PRJEB11972	ERR1163502
4379	LDI13566	2014	environment	Campylobacter coli	827	ST-828CC	PRJEB11972	ERR1163503
4380	LDI13567	2014	environment	Campylobacter coli	827	ST-828CC	PRJEB11972	ERR1163504
4381	LDI13568	2014	environment	Campylobacter coli	827	ST-828CC	PRJEB11972	ERR1163505
4382	LDI13569	2014	environment	Campylobacter coli	827	ST-828CC	PRJEB11972	ERR1163506
4383	LDI13570	2014	environment	Campylobacter coli	827	ST-828CC	PRJEB11972	ERR1163507
4385	LDI13572	2014	environment	Campylobacter coli	827	ST-828CC	PRJEB11972	ERR1163509
4386	LDI13573	2014	environment	Campylobacter coli	827	ST-828CC	PRJEB11972	ERR1163510
4387	LDI13574	2014	environment	Campylobacter coli	827	ST-828CC	PRJEB11972	ERR1163511
4388	LDI13575	2014	environment	Campylobacter coli	827	ST-828CC	PRJEB11972	ERR1163512
4389	LDI13576	2014	environment	Campylobacter coli	827	ST-828CC	PRJEB11972	ERR1163513
4391	LDI13578	2014	environment	Campylobacter coli	827	ST-828CC	PRJEB11972	ERR1163515
4392	LDI13579	2014	environment	Campylobacter coli	827	ST-828CC	PRJEB11972	ERR1163516
4393	LDI13580	2014	environment	Campylobacter coli	827	ST-828CC	PRJEB11972	ERR1163517
4394	LDI13581	2014	environment	Campylobacter coli	827	ST-828CC	PRJEB11972	ERR1163518
4395	LDI13582	2014	environment	Campylobacter coli	827	ST-828CC	PRJEB11972	ERR1163519
4396	LDI13583	2014	environment	Campylobacter coli	827	ST-828CC	PRJEB11972	ERR1163520
4397	LDI13584	2014	environment	Campylobacter coli	827	ST-828CC	PRJEB11972	ERR1163521
4398	LDI13585	2014	environment	Campylobacter coli	827	ST-828CC	PRJEB11972	ERR1163522
4399	LDI13586	2014	environment	Campylobacter coli	827	ST-828CC	PRJEB11972	ERR1163523
4400	LDI13587	2014	environment	Campylobacter coli	827	ST-828CC	PRJEB11972	ERR1163524
4401	LDI13588	2014	environment	Campylobacter coli	827	ST-828CC	PRJEB11972	ERR1163525
4402	LDI13589	2014	environment	Campylobacter coli	827	ST-828CC	PRJEB11972	ERR1163526
4403	LDI13590	2014	environment	Campylobacter coli	827	ST-828CC	PRJEB11972	ERR1163527
4404	LDI13591	2014	environment	Campylobacter coli	827	ST-828CC	PRJEB11972	ERR1163528
4405	LDI13592	2014	environment	Campylobacter coli	827	ST-828CC	PRJEB11972	ERR1163529
4406	LDI13593	2014	environment	Campylobacter coli	827	ST-828CC	PRJEB11972	ERR1163530
4407	LDI13594	2014	environment	Campylobacter coli	827	ST-828CC	PRJEB11972	ERR1163531
4408	LDI13595	2014	environment	Campylobacter coli	827	ST-828CC	PRJEB11972	ERR1163532
4409	LDI13596	2014	environment	Campylobacter coli	827	ST-828CC	PRJEB11972	ERR1163533
4410	LDI13597	2014	environment	Campylobacter coli	827	ST-828CC	PRJEB11972	ERR1163534
4411	LDI13598	2014	environment	Campylobacter coli	827	ST-828CC	PRJEB11972	ERR1163535
4413	LDI13600	2014	environment	Campylobacter coli	827	ST-828CC	PRJEB11972	ERR1163537
4414	LDI13601	2014	environment	Campylobacter coli	827	ST-828CC	PRJEB11972	ERR1163538
4415	LDI13602	2014	environment	Campylobacter coli	827	ST-828CC	PRJEB11972	ERR1163539
4416	LDI13603	2014	environment	Campylobacter coli	827	ST-828CC	PRJEB11972	ERR1163540
4417	LDI13604	2014	environment	Campylobacter coli	827	ST-828CC	PRJEB11972	ERR1163541
4418	LDI13605	2014	environment	Campylobacter coli	827	ST-828CC	PRJEB11972	ERR1163542
4420	LDI13607	2009	environment	Campylobacter coli	1614	ST-828CC	PRJEB11972	ERR1163544
4423	LDI13610	2004	environment	Campylobacter coli	827	ST-828CC	PRJEB11972	ERR1163547
4424	LDI13611	2005	environment	Campylobacter coli	1493	ST-828CC	PRJEB11972	ERR1163548
4425	LDI13612	2004	environment	Campylobacter coli	1090	ST-828CC	PRJEB11972	ERR1163549
4426	LDI13613	2004	environment	Campylobacter coli	1090	ST-828CC	PRJEB11972	ERR1163550
4427	LDI13614	2009	environment	Campylobacter coli	2195	ST-828CC	PRJEB11972	ERR1163551
4429	LDI13616	2004	environment	Campylobacter coli	1090	ST-828CC	PRJEB11972	ERR1163553
4430	LDI13617	2004	environment	Campylobacter coli	1090	ST-828CC	PRJEB11972	ERR1163554
4432	LDI13619	2005	environment	Campylobacter coli	1490	ST-828CC	PRJEB11972	ERR1163556
4433	LDI13620	2004	environment	Campylobacter coli	1090	ST-828CC	PRJEB11972	ERR1163557
4434	LDI13621	2004	environment	Campylobacter coli	1090	ST-828CC	PRJEB11972	ERR1163558
4435	LDI13622	2005	environment	Campylobacter coli	1488	ST-828CC	PRJEB11972	ERR1163559
4436	LDI13623	2004	environment	Campylobacter coli	1090	ST-828CC	PRJEB11972	ERR1163560
4437	LDI13624	2004	environment	Campylobacter coli	1090	ST-828CC	PRJEB11972	ERR1163561
4438	LDI13625	2004	environment	Campylobacter coli	1090	ST-828CC	PRJEB11972	ERR1163562
4439	LDI13626	2004	environment	Campylobacter coli	1090	ST-828CC	PRJEB11972	ERR1163563
4440	LDI13627	2004	environment	Campylobacter coli	1090	ST-828CC	PRJEB11972	ERR1163564
4441	LDI13628	2004	environment	Campylobacter coli	1090	ST-828CC	PRJEB11972	ERR1163565
4442	LDI13629	2004	environment	Campylobacter coli	1090	ST-828CC	PRJEB11972	ERR1163566
4444	LDI13631	2009	environment	Campylobacter coli	4149	ST-828CC	PRJEB11972	ERR1163568
4445	LDI13632	2004	environment	Campylobacter coli	1090	ST-828CC	PRJEB11972	ERR1163569
4446	LDI13633	2004	environment	Campylobacter coli	1090	ST-828CC	PRJEB11972	ERR1163570
4447	LDI13634	2004	environment	Campylobacter coli	1090	ST-828CC	PRJEB11972	ERR1163571
4448	LDI13635	2004	environment	Campylobacter coli	1090	ST-828CC	PRJEB11972	ERR1163572
4713	AC0264	2008	chicken	Campylobacter jejuni	19	ST-21CC	PRJNA357677	SRR5123337
4714	AC0281	2008	chicken	Campylobacter jejuni	19	ST-21CC	PRJNA357677	SRR5123317
4715	AC0302	2008	chicken	Campylobacter jejuni	290	ST-206CC	PRJNA357677	SRR5123444
4716	AC0400	2008	chicken	Campylobacter jejuni	45	ST-45CC	PRJNA357677	SRR5123373
4717	AC0465	2008	chicken	Campylobacter jejuni	1964	ST-45CC	PRJNA357677	SRR5123374
4718	AC0473	2008	chicken	Campylobacter jejuni	21	ST-21CC	PRJNA357677	SRR5123348
4719	AC0559	2008	chicken	Campylobacter jejuni	475	ST-48CC	PRJNA357677	SRR5123308
4720	AC0568	2008	chicken	Campylobacter jejuni	21	ST-21CC	PRJNA357677	SRR5123466
4721	AC0691	2008	chicken	Campylobacter jejuni	2197	ST-45CC	PRJNA357677	SRR5123474
4723	AC0791	2008	chicken	Campylobacter jejuni	5904	ST-48CC	PRJNA357677	SRR5123500
4725	AC0994	2008	chicken	Campylobacter jejuni	21	ST-21CC	PRJNA357677	SRR5123469
4726	AC1136	2008	chicken	Campylobacter jejuni	19	ST-21CC	PRJNA357677	SRR5123333
4727	AC1151	2008	chicken	Campylobacter jejuni	883	ST-21CC	PRJNA357677	SRR5123478
4728	AC1363	2008	chicken	Campylobacter jejuni	122	ST-206CC	PRJNA357677	SRR5123494
4730	AC1476	2008	chicken	Campylobacter jejuni	19	ST-21CC	PRJNA357677	SRR5123496
4731	AC2327	2008	chicken	Campylobacter jejuni	572	ST-206CC	PRJNA357677	SRR5123298
4732	AC2811	2008	chicken	Campylobacter jejuni	21	ST-21CC	PRJNA357677	SRR5123504
4733	AC2823	2008	chicken	Campylobacter jejuni	19	ST-21CC	PRJNA357677	SRR5123301
4734	AC3107	2008	chicken	Campylobacter jejuni	19	ST-21CC	PRJNA357677	SRR5123322
4735	AC3201	2008	chicken	Campylobacter jejuni	50	ST-21CC	PRJNA357677	SRR5123338
4736	AC3497	2008	chicken	Campylobacter jejuni	19	ST-21CC	PRJNA357677	SRR5123344
4737	AC3940	2008	chicken	Campylobacter jejuni	221	ST-206CC	PRJNA357677	SRR5123483
4738	AC4322	2008	chicken	Campylobacter jejuni	4823	ST-464CC	PRJNA357677	SRR5123475
4739	AC4401	2008	chicken	Campylobacter jejuni	6360	ST-353CC	PRJNA357677	SRR5123358
4742	C0113	2009	chicken	Campylobacter jejuni	45	ST-45CC	PRJNA357677	SRR5123371
4744	C0185	2009	chicken	Campylobacter jejuni	19	ST-21CC	PRJNA357677	SRR5123354
4745	C0191	2009	chicken	Campylobacter jejuni	464	ST-464CC	PRJNA357677	SRR5123477
4746	C0230	2009	chicken	Campylobacter jejuni	47	ST-21CC	PRJNA357677	SRR5123397
4747	C0274	2009	chicken	Campylobacter jejuni	19	ST-21CC	PRJNA357677	SRR5123472
4748	C0276	2009	chicken	Campylobacter jejuni	19	ST-21CC	PRJNA357677	SRR5123455
4749	C0303	2009	chicken	Campylobacter jejuni	475	ST-48CC	PRJNA357677	SRR5123363
4750	C0402	2009	chicken	Campylobacter jejuni	19	ST-21CC	PRJNA357677	SRR5123458
4751	C0519	2009	chicken	Campylobacter jejuni	19	ST-21CC	PRJNA357677	SRR5123353
4752	C0531	2009	chicken	Campylobacter jejuni	3547	ST-206CC	PRJNA357677	SRR5123394
4753	C0743	2009	chicken	Campylobacter jejuni	48	ST-48CC	PRJNA357677	SRR5123309
4754	C0757	2009	chicken	Campylobacter jejuni	2882	ST-353CC	PRJNA357677	SRR5123380
4755	C0784	2009	chicken	Campylobacter jejuni	3633	ST-21CC	PRJNA357677	SRR5123316
4756	C0848	2009	chicken	Campylobacter jejuni	137	ST-45CC	PRJNA357677	SRR5123443
4757	C1055	2009	chicken	Campylobacter jejuni	334	ST-45CC	PRJNA357677	SRR5123479
4758	C1061	2009	chicken	Campylobacter jejuni	19	ST-21CC	PRJNA357677	SRR5123393
4759	C1141	2009	chicken	Campylobacter jejuni	19	ST-21CC	PRJNA357677	SRR5123307
4760	C1251	2009	chicken	Campylobacter jejuni	21	ST-21CC	PRJNA357677	SRR5123405
4761	C1267	2009	chicken	Campylobacter jejuni	21	ST-21CC	PRJNA357677	SRR5123331
4763	C1516	2009	chicken	Campylobacter jejuni	19	ST-21CC	PRJNA357677	SRR5123501
4764	C1656	2009	chicken	Campylobacter jejuni	400	ST-353CC	PRJNA357677	SRR5123367
4765	C1658	2009	chicken	Campylobacter jejuni	464	ST-464CC	PRJNA357677	SRR5123502
4767	C1863	2009	chicken	Campylobacter jejuni	51	ST-443CC	PRJNA357677	SRR5123449
4768	C1871	2009	chicken	Campylobacter jejuni	21	ST-21CC	PRJNA357677	SRR5123352
4769	C2094	2009	chicken	Campylobacter jejuni	5138	ST-206CC	PRJNA357677	SRR5123440
4771	C2228	2009	chicken	Campylobacter jejuni	354	ST-354CC	PRJNA357677	SRR5123451
4772	C2234	2009	chicken	Campylobacter jejuni	21	ST-21CC	PRJNA357677	SRR5123468
4773	C2240	2009	chicken	Campylobacter jejuni	45	ST-45CC	PRJNA357677	SRR5123395
4774	C2244	2009	chicken	Campylobacter jejuni	48	ST-48CC	PRJNA357677	SRR5123342
4775	C2257	2009	chicken	Campylobacter jejuni	572	ST-206CC	PRJNA357677	SRR5123418
4776	C97anses640	2008	chicken	Campylobacter jejuni	334	ST-45CC	PRJNA357677	SRR5123410
4777	CB0004	2013	cattle	Campylobacter jejuni	45	ST-45CC	PRJNA357677	SRR5123437
4778	CB0011	2013	cattle	Campylobacter jejuni	19	ST-21CC	PRJNA357677	SRR5123350
4779	CB0012	2013	cattle	Campylobacter jejuni	21	ST-21CC	PRJNA357677	SRR5123335
4780	CB0013	2013	cattle	Campylobacter jejuni	48	ST-48CC	PRJNA357677	SRR5123419
4781	CB0023	2013	cattle	Campylobacter jejuni	5359	ST-48CC	PRJNA357677	SRR5123341
4782	CB0030	2013	cattle	Campylobacter jejuni	21	ST-21CC	PRJNA357677	SRR5123389
4783	CB0031	2013	cattle	Campylobacter jejuni	586	ST-42CC	PRJNA357677	SRR5123387
4784	CB0061	2013	cattle	Campylobacter jejuni	48	ST-48CC	PRJNA357677	SRR5123366
4785	CB0072	2013	cattle	Campylobacter jejuni	19	ST-21CC	PRJNA357677	SRR5123456
4786	CB0084	2013	cattle	Campylobacter jejuni	418	ST-45CC	PRJNA357677	SRR5123432
4787	CB0089	2013	cattle	Campylobacter jejuni	270	ST-403CC	PRJNA357677	SRR5123427
4788	CB0091	2013	cattle	Campylobacter jejuni	42	ST-42CC	PRJNA357677	SRR5123447
4789	CB0096	2013	cattle	Campylobacter jejuni	45	ST-45CC	PRJNA357677	SRR5123336
4790	CTA007	2014	dog	Campylobacter jejuni	8568	ST-21CC	PRJNA357677	SRR5123378
4791	CTA011	2014	cat	Campylobacter jejuni	6360	ST-353CC	PRJNA357677	SRR5123506
4795	CTA035	2015	cat	Campylobacter jejuni	8663	ST-42CC	PRJNA357677	SRR5123321
4797	CTA043	2015	dog	Campylobacter jejuni	45	ST-45CC	PRJNA357677	SRR5123411
4798	CTA057	2015	dog	Campylobacter jejuni	270	ST-403CC	PRJNA357677	SRR5123441
4800	CTA082	2015	dog	Campylobacter jejuni	122	ST-206CC	PRJNA357677	SRR5123492
4801	CTA093	2015	dog	Campylobacter jejuni	50	ST-21CC	PRJNA357677	SRR5123497
4802	CTA110	2015	dog	Campylobacter jejuni	353	ST-353CC	PRJNA357677	SRR5123507
4803	CTA179	2015	dog	Campylobacter jejuni	45	ST-45CC	PRJNA357677	SRR5123433
4804	CTA186	2015	cat	Campylobacter jejuni	122	ST-206CC	PRJNA357677	SRR5123442
4805	CTA201	2015	dog	Campylobacter jejuni	6674	ST-403CC	PRJNA357677	SRR5123491
4806	CTA215	2015	dog	Campylobacter jejuni	257	ST-257CC	PRJNA357677	SRR5123423
4808	CTA242	2015	dog	Campylobacter jejuni	122	ST-206CC	PRJNA357677	SRR5123364
4809	CTA244	2015	dog	Campylobacter jejuni	45	ST-45CC	PRJNA357677	SRR5123416
4811	CTA277	2015	dog	Campylobacter jejuni	45	ST-45CC	PRJNA357677	SRR5123407
4816	CTA321	2015	dog	Campylobacter jejuni	3574	ST-21CC	PRJNA357677	SRR5123436
4825	CTA526	2015	cat	Campylobacter jejuni	5982	ST-1825CC	PRJNA357677	SRR5123379
4828	CTA595	2015	dog	Campylobacter jejuni	45	ST-45CC	PRJNA357677	SRR5123426
4829	CTA628	2015	dog	Campylobacter jejuni	6674	ST-403CC	PRJNA357677	SRR5123413
4830	CTA666	2015	dog	Campylobacter jejuni	45	ST-45CC	PRJNA357677	SRR5123330
4832	CTA693	2015	dog	Campylobacter jejuni	50	ST-21CC	PRJNA357677	SRR5123404
4833	CTA702	2015	dog	Campylobacter jejuni	45	ST-45CC	PRJNA357677	SRR5123486
4834	CTA710	2015	dog	Campylobacter jejuni	21	ST-45CC	PRJNA357677	SRR5123434
4838	CTA780	2015	dog	Campylobacter jejuni	45	ST-45CC	PRJNA357677	SRR5123384
4845	ECR105.1	2008	chicken	Campylobacter jejuni	3574	ST-21CC	PRJNA357677	SRR5123296
4846	ECR150.1	2008	chicken	Campylobacter jejuni	6076	ST-45CC	PRJNA357677	SRR5123503
4847	H0026	2009	human	Campylobacter jejuni	475	ST-48CC	PRJNA357677	SRR5123459
4848	H0035	2009	human	Campylobacter jejuni	21	ST-21CC	PRJNA357677	SRR5123430
4849	H0044	2009	human	Campylobacter jejuni	475	ST-48CC	PRJNA357677	SRR5123408
4850	H0058	2009	human	Campylobacter jejuni	21	ST-21CC	PRJNA357677	SRR5123332
4851	H0065	2009	human	Campylobacter jejuni	19	ST-21CC	PRJNA357677	SRR5123396
4852	H0070	2009	human	Campylobacter jejuni	46	ST-206CC	PRJNA357677	SRR5123425
4853	H0079	2009	human	Campylobacter jejuni	21	ST-21CC	PRJNA357677	SRR5123463
4854	H0094	2009	human	Campylobacter jejuni	48	ST-48CC	PRJNA357677	SRR5123428
4855	H0097	2009	human	Campylobacter jejuni	5740	ST-206CC	PRJNA357677	SRR5123334
4856	H0148	2009	human	Campylobacter jejuni	2882	ST-353CC	PRJNA357677	SRR5123417
4857	H0149	2009	human	Campylobacter jejuni	21	ST-21CC	PRJNA357677	SRR5123306
4858	H0198	2009	human	Campylobacter jejuni	400	ST-353CC	PRJNA357677	SRR5123388
4859	H0232	2009	human	Campylobacter jejuni	883	ST-21CC	PRJNA357677	SRR5123323
4860	H0234	2009	human	Campylobacter jejuni	1949	ST-21CC	PRJNA357677	SRR5123383
4862	H0271	2009	human	Campylobacter jejuni	2262	ST-48CC	PRJNA357677	SRR5123324
4863	H0296	2009	human	Campylobacter jejuni	21	ST-21CC	PRJNA357677	SRR5123399
4864	H0357	2009	human	Campylobacter jejuni	45	ST-45CC	PRJNA357677	SRR5123391
4865	H0436	2009	human	Campylobacter jejuni	45	ST-45CC	PRJNA357677	SRR5123303
4866	H0450	2009	human	Campylobacter jejuni	418	ST-45CC	PRJNA357677	SRR5123461
4867	H0465	2009	human	Campylobacter jejuni	21	ST-21CC	PRJNA357677	SRR5123487
4868	H0483	2009	human	Campylobacter jejuni	290	ST-206CC	PRJNA357677	SRR5123476
4869	H0544	2009	human	Campylobacter jejuni	464	ST-464CC	PRJNA357677	SRR5123457
4871	H0604	2009	human	Campylobacter jejuni	464	ST-464CC	PRJNA357677	SRR5123505
4872	H0624	2009	human	Campylobacter jejuni	21	ST-21CC	PRJNA357677	SRR5123471
4873	H0642	2009	human	Campylobacter jejuni	21	ST-21CC	PRJNA357677	SRR5123313
4874	H0677	2009	human	Campylobacter jejuni	572	ST-206CC	PRJNA357677	SRR5123369
4875	H0679	2009	human	Campylobacter jejuni	5751	ST-353CC	PRJNA357677	SRR5123453
4876	H0701	2009	human	Campylobacter jejuni	47	ST-21CC	PRJNA357677	SRR5123400
4877	H0702	2009	human	Campylobacter jejuni	21	ST-21CC	PRJNA357677	SRR5123314
4878	H0711	2009	human	Campylobacter jejuni	464	ST-464CC	PRJNA357677	SRR5123422
4879	H0712	2009	human	Campylobacter jejuni	464	ST-464CC	PRJNA357677	SRR5123375
4880	H0783	2009	human	Campylobacter jejuni	5	ST-353CC	PRJNA357677	SRR5123365
4881	H0864	2009	human	Campylobacter jejuni	122	ST-206CC	PRJNA357677	SRR5123386
4882	H0998	2009	human	Campylobacter jejuni	21	ST-21CC	PRJNA357677	SRR5123424
4883	H1003	2009	human	Campylobacter jejuni	21	ST-21CC	PRJNA357677	SRR5123448
4884	H1460	2009	human	Campylobacter jejuni	5747	ST-48CC	PRJNA357677	SRR5123460
4886	H2696	2009	human	Campylobacter jejuni	353	ST-353CC	PRJNA357677	SRR5123390
4890	IFR0152	2013	environment	Campylobacter jejuni	45	ST-45CC	PRJNA357677	SRR5123482
4894	IFR0198	2013	environment	Campylobacter jejuni	8662	ST-1825CC	PRJNA357677	SRR5123412
4900	IFR0340	2013	environment	Campylobacter jejuni	1409	ST-433CC	PRJNA357677	SRR5123349
4904	IFR0455	2013	environment	Campylobacter jejuni	8663	ST-42CC	PRJNA357677	SRR5123480
4906	IFR0458	2013	environment	Campylobacter jejuni	2654	ST-45CC	PRJNA357677	SRR5123340
4907	IFR0459	2013	environment	Campylobacter jejuni	2654	ST-45CC	PRJNA357677	SRR5123325
4914	IFR0830	2014	environment	Campylobacter jejuni	177	ST-177CC	PRJNA357677	SRR5123485
4919	IFR0870	2014	environment	Campylobacter jejuni	267	ST-283CC	PRJNA357677	SRR5123470
4920	IFR0873	2014	environment	Campylobacter jejuni	2187	ST-508CC	PRJNA357677	SRR5123431
4921	IFR0949	2014	environment	Campylobacter jejuni	5707	ST-42CC	PRJNA357677	SRR5123359
4923	IFR1011	2014	environment	Campylobacter jejuni	45	ST-45CC	PRJNA357677	SRR5123385
4924	IFR1020	2014	environment	Campylobacter jejuni	334	ST-45CC	PRJNA357677	SRR5123439
4925	IFR1108	2014	environment	Campylobacter jejuni	448	ST-1825CC	PRJNA357677	SRR5123305
4927	IFR1162	2014	environment	Campylobacter jejuni	2654	ST-45CC	PRJNA357677	SRR5123398
4928	IFR1166	2014	environment	Campylobacter jejuni	2654	ST-45CC	PRJNA357677	SRR5123429
4929	IFR1223	2014	environment	Campylobacter jejuni	6076	ST-45CC	PRJNA357677	SRR5123343
4931	IFR1237	2014	environment	Campylobacter jejuni	5053	ST-45CC	PRJNA357677	SRR5123406
4938	SS_2715	2015	chicken	Campylobacter jejuni	5	ST-353CC	PRJNA352792	SRR8796544
4939	SS_2716	2015	chicken	Campylobacter jejuni	5	ST-353CC	PRJNA352792	SRR8796543
4942	SS_2719	2015	chicken	Campylobacter jejuni	5	ST-353CC	PRJNA352792	SRR8796911
4943	SS_2720	2015	chicken	Campylobacter jejuni	5	ST-353CC	PRJNA352792	SRR8796910
4953	SS_2730	2015	chicken	Campylobacter jejuni	5	ST-353CC	PRJNA352792	SRR8796729
4956	SS_2733	2015	chicken	Campylobacter jejuni	5	ST-353CC	PRJNA352792	SRR8796661
4958	SS_2735	2015	chicken	Campylobacter jejuni	5	ST-353CC	PRJNA352792	SRR8796659
4959	SS_2736	2015	chicken	Campylobacter jejuni	5	ST-353CC	PRJNA352792	SRR8796656
4961	SS_2738	2015	chicken	Campylobacter jejuni	5244	ST-353CC	PRJNA352792	SRR8796654
4962	SS_2739	2015	chicken	Campylobacter jejuni	5	ST-353CC	PRJNA352792	SRR8796655
4966	SS_2743	2015	chicken	Campylobacter jejuni	5136	ST-464CC	PRJNA352792	SRR8796585
4969	SS_2746	2015	chicken	Campylobacter jejuni	5	ST-353CC	PRJNA352792	SRR8796582
4972	SS_2749	2015	chicken	Campylobacter jejuni	5	ST-353CC	PRJNA352792	SRR8796583
4973	SS_2750	2015	chicken	Campylobacter jejuni	5136	ST-464CC	PRJNA352792	SRR8796590
4974	SS_2751	2015	chicken	Campylobacter jejuni	5136	ST-464CC	PRJNA352792	SRR8796589
4975	SS_2752	2015	chicken	Campylobacter jejuni	5136	ST-464CC	PRJNA352792	SRR8796881
4976	SS_2753	2015	chicken	Campylobacter jejuni	5136	ST-464CC	PRJNA352792	SRR8796882
4977	SS_2754	2015	chicken	Campylobacter jejuni	5136	ST-464CC	PRJNA352792	SRR8796883
4979	SS_2756	2015	chicken	Campylobacter jejuni	5136	ST-464CC	PRJNA352792	SRR8796884
4980	SS_2757	2015	chicken	Campylobacter jejuni	5136	ST-464CC	PRJNA352792	SRR8796873
4981	SS_2758	2015	chicken	Campylobacter jejuni	5136	ST-464CC	PRJNA352792	SRR8796874
4982	SS_2759	2015	chicken	Campylobacter jejuni	5136	ST-464CC	PRJNA352792	SRR8796879
4983	SS_2760	2015	chicken	Campylobacter jejuni	5136	ST-464CC	PRJNA352792	SRR8796880
4985	SS_2762	2015	chicken	Campylobacter jejuni	257	ST-257CC	PRJNA352792	SRR8796872
4987	SS_2764	2015	chicken	Campylobacter jejuni	5136	ST-464CC	PRJNA352792	SRR8796764
4992	SS_2769	2015	chicken	Campylobacter jejuni	5136	ST-464CC	PRJNA352792	SRR8796767
5000	SS_2777	2015	chicken	Campylobacter jejuni	5	ST-353CC	PRJNA352792	SRR8796691
5006	SS_2784	2015	chicken	Campylobacter jejuni	1701	ST-45CC	PRJNA352792	SRR8796689
5038	CjRM3147	2001	human	Campylobacter jejuni	22	ST-22CC	PRJNA305297	SAMN04323386
5077	D.43	2013	environment	Campylobacter jejuni	2123	ST-362CC	PRJNA528879	SRR8798635
5090	D.58	2013	environment	Campylobacter jejuni	22	ST-22CC	PRJNA528879	SRR8798632
5139	HCC4	2010	human	Campylobacter jejuni	1457	ST-433CC	PRJNA528879	SRR8785381
5141	HCC7	2011	human	Campylobacter jejuni	572	ST-206CC	PRJNA528879	SRR8785402
5142	HCC8	2011	human	Campylobacter jejuni	354	ST-354CC	PRJNA528879	SRR8785427
5144	HCC10	2011	human	Campylobacter jejuni	19	ST-21CC	PRJNA528879	SRR8785475
5147	HCC16	2011	human	Campylobacter jejuni	2112	ST-206CC	PRJNA528879	SRR8785468
5148	HCC17	2011	human	Campylobacter jejuni	1044	ST-658CC	PRJNA528879	SRR8785469
5149	HCC18	2011	human	Campylobacter jejuni	47	ST-21CC	PRJNA528879	SRR8785456
5150	HCC19	2011	human	Campylobacter jejuni	464	ST-464CC	PRJNA528879	SRR8785455
5151	HCC20	2011	human	Campylobacter jejuni	859	ST-443CC	PRJNA528879	SRR8785453
5161	HCC31	2011	human	Campylobacter jejuni	51	ST-443CC	PRJNA528879	SRR8785414
5163	HCC33	2011	human	Campylobacter jejuni	21	ST-21CC	PRJNA528879	SRR8785444
5165	HCC35	2011	human	Campylobacter jejuni	51	ST-443CC	PRJNA528879	SRR8785445
5166	HCC36	2011	human	Campylobacter jejuni	53	ST-21CC	PRJNA528879	SRR8785457
5173	HCC45	2011	human	Campylobacter jejuni	122	ST-206CC	PRJNA528879	SRR8785384
5175	HCC47	2011	human	Campylobacter jejuni	572	ST-206CC	PRJNA528879	SRR8785386
5178	HCC50	2011	human	Campylobacter jejuni	2180	ST-658CC	PRJNA528879	SRR8785315
5186	HCC60	2012	human	Campylobacter jejuni	772	ST-443CC	PRJNA528879	SRR8785377
5187	HCC61	2012	human	Campylobacter jejuni	50	ST-21CC	PRJNA528879	SRR8785376
5188	HCC62	2012	human	Campylobacter jejuni	2928	ST-443CC	PRJNA528879	SRR8785375
5190	HCC64	2012	human	Campylobacter jejuni	1044	ST-658CC	PRJNA528879	SRR8785373
5195	HCC69	2012	human	Campylobacter jejuni	22	ST-22CC	PRJNA528879	SRR8785368
5197	HCC71	2012	human	Campylobacter jejuni	49	ST-49CC	PRJNA528879	SRR8785400
5198	HCC72	2012	human	Campylobacter jejuni	21	ST-21CC	PRJNA528879	SRR8785401
5199	HCC73	2012	human	Campylobacter jejuni	2133	ST-42CC	PRJNA528879	SRR8785406
5200	HCC74	2012	human	Campylobacter jejuni	356	ST-353CC	PRJNA528879	SRR8785407
5208	HCC87	2012	human	Campylobacter jejuni	22	ST-22CC	PRJNA528879	SRR8785431
5209	HCC88	2012	human	Campylobacter jejuni	233	ST-45CC	PRJNA528879	SRR8785430
5210	HCC89	2012	human	Campylobacter jejuni	2133	ST-45CC	PRJNA528879	SRR8785433
5211	HCC90	2012	human	Campylobacter jejuni	233	ST-45CC	PRJNA528879	SRR8785425
5212	HCC91	2012	human	Campylobacter jejuni	457	ST-353CC	PRJNA528879	SRR8785424
5213	HCC92	2012	human	Campylobacter jejuni	464	ST-464CC	PRJNA528879	SRR8785420
5219	HSA3	2010	human	Campylobacter jejuni	356	ST-353CC	PRJNA528879	SRR8785462
5222	HSA6	2010	human	Campylobacter jejuni	2274	ST-607CC	PRJNA528879	SRR8785354
5224	HSA8	2010	human	Campylobacter jejuni	21	ST-21CC	PRJNA528879	SRR8785356
5225	HSA9	2010	human	Campylobacter jejuni	443	ST-443CC	PRJNA528879	SRR8785357
5226	HSA10	2010	human	Campylobacter jejuni	441	ST-658CC	PRJNA528879	SRR8785416
5229	HSA13	2010	human	Campylobacter jejuni	990	ST-257CC	PRJNA528879	SRR8785419
5230	HSA14	2010	human	Campylobacter jejuni	22	ST-22CC	PRJNA528879	SRR8785412
5233	HSA17	2010	human	Campylobacter jejuni	5	ST-353CC	PRJNA528879	SRR8785439
5234	HSA18	2010	human	Campylobacter jejuni	440	ST-443CC	PRJNA528879	SRR8785438
5237	HSA21	2010	human	Campylobacter jejuni	990	ST-257CC	PRJNA528879	SRR8785442
5238	HSA22	2010	human	Campylobacter jejuni	356	ST-353CC	PRJNA528879	SRR8785441
5243	HSA27	2010	human	Campylobacter jejuni	990	ST-257CC	PRJNA528879	SRR8785464
5249	HSA33	2010	human	Campylobacter jejuni	51	ST-443CC	PRJNA528879	SRR8785458
5255	HSA40	2010	human	Campylobacter jejuni	441	ST-658CC	PRJNA528879	SRR8785297
5270	AV.07	2010	poultry	Campylobacter jejuni	227	ST-206CC	PRJNA528879	SRR8785336
5274	AV.11	2010	poultry	Campylobacter jejuni	3030	ST-433CC	PRJNA528879	SRR8785341
5279	AV.16	2010	poultry	Campylobacter jejuni	7110	ST-607CC	PRJNA528879	SRR8785334
5284	AV.21	2010	poultry	Campylobacter jejuni	441	ST-658CC	PRJNA528879	SRR8785390
5295	BO.04	2010	cattle	Campylobacter jejuni	61	ST-61CC	PRJNA528879	SRR8785388
5296	BO.05	2010	cattle	Campylobacter jejuni	122	ST-206CC	PRJNA528879	SRR8785364
5300	BO.09	2010	cattle	Campylobacter jejuni	61	ST-61CC	PRJNA528879	SRR8785360
5303	BO.12	2010	cattle	Campylobacter jejuni	19	ST-21CC	PRJNA528879	SRR8785363
5305	BO.14	2010	cattle	Campylobacter jejuni	61	ST-61CC	PRJNA528879	SRR8785359
5306	BO.15	2010	cattle	Campylobacter jejuni	441	ST-658CC	PRJNA528879	SRR8785346
5307	BO.16	2010	cattle	Campylobacter jejuni	61	ST-61CC	PRJNA528879	SRR8785345
5308	BO.17	2010	cattle	Campylobacter jejuni	122	ST-206CC	PRJNA528879	SRR8785344
5309	BO.18	2010	cattle	Campylobacter jejuni	575	ST-42CC	PRJNA528879	SRR8785343
5311	BO.20	2010	cattle	Campylobacter jejuni	21	ST-21CC	PRJNA528879	SRR8785349
5312	BO.21	2010	cattle	Campylobacter jejuni	21	ST-21CC	PRJNA529798	SRR13132261
5313	BO.22	2011	cattle	Campylobacter jejuni	21	ST-21CC	PRJNA528879	SRR8785348
5317	BO.26	2011	cattle	Campylobacter jejuni	21	ST-21CC	PRJNA528879	SRR8785312
5324	BO.33	2011	cattle	Campylobacter jejuni	52	ST-52CC	PRJNA528879	SRR8785327
5325	BO.34	2011	cattle	Campylobacter jejuni	586	ST-61CC	PRJNA528879	SRR8785328
5327	BO.36	2011	cattle	Campylobacter jejuni	42	ST-42CC	PRJNA528879	SRR8785325
5444	140-16	2012	cattle	Campylobacter jejuni	5161	ST-61CC	PRJNA52853	AIPF00000000.1
5445	327	2011	turkey	Campylobacter jejuni	230	ST-45CC	PRJNA41643	ADHM00000000.1
5446	1213	2012	cattle	Campylobacter jejuni	132	ST-508CC	PRJNA52885	AIPG00000000.1
5448	1798	2012	cattle	Campylobacter jejuni	61	ST-61CC	PRJNA52889	AIPI00000000.1
5449	1854	2012	cattle	Campylobacter jejuni	922	ST-61CC	PRJNA52891	AIPJ00000000.1
5450	1893	2012	cattle	Campylobacter jejuni	38	ST-48CC	PRJNA52893	AIPK00000000.1
5451	1928	2003	cattle	Campylobacter jejuni	806	ST-21CC	PRJNA52895	AIPL00000000.1
5453	2868	2011	chicken	Campylobacter jejuni	1408	ST-433CC	PRJNA295062	LLWM00000000.1
5454	2871	2011	chicken	Campylobacter jejuni	1408	ST-433CC	PRJNA295062	LLWN00000000.1
5459	12502	2011	chicken	Campylobacter jejuni	5	ST-353CC	PRJEB9722	CYRV00000000
5464	60004	2012	chicken	Campylobacter jejuni	4836	ST-48CC	PRJNA52859	AIOE00000000.1
5465	86605	2012	chicken	Campylobacter jejuni	4840	ST-48CC	PRJNA52863	AIOJ00000000.1
5466	87330	2012	chicken	Campylobacter jejuni	50	ST-21CC	PRJNA52881	AIPD00000000.1
5468	ATCC 33560	1970	cattle	Campylobacter jejuni	403	ST-403CC	PRJNA84201	AIJN00000000.1
5469	C1-5523	2010	wild bird (crow)	Campylobacter jejuni	5523	ST-1825CC	PRJNA273794	JYDX00000000.1
5470	C2-5524	2010	wild bird (crow)	Campylobacter jejuni	5524	ST-1825CC	PRJNA273796	JXTR00000000.1
5471	C10-448	2010	wild bird (crow)	Campylobacter jejuni	448	ST-1825CC	PRJNA273808	JYDY00000000.1
5472	C12-5524	2010	wild bird	Campylobacter jejuni	5524	ST-1825CC	PRJNA273809	JYDZ00000000.1
5483	CZHH01	2010	chicken	Campylobacter jejuni	48	ST-48CC	PRJEB10936	CZHH00000000.1
5485	CZHJ01	2010	chicken	Campylobacter jejuni	904	ST-607CC	PRJEB10936	CZHJ00000000.1
5486	CZHK01	2010	chicken	Campylobacter jejuni	441	ST-658CC	PRJEB10936	CZHK00000000.1
5487	CZHL01	2010	chicken	Campylobacter jejuni	7546	ST-433CC	PRJEB10936	CZHL00000000.1
5488	CZHM01	2010	chicken	Campylobacter jejuni	572	ST-206CC	PRJEB10936	CZHM00000000.1
5489	CZHN01	2010	chicken	Campylobacter jejuni	45	ST-45CC	PRJEB10936	CZHN00000000.1
5490	CZHO01	2010	chicken	Campylobacter jejuni	2123	ST-362CC	PRJEB10936	CZHO00000000.1
5491	CZHP01	2010	chicken	Campylobacter jejuni	45	ST-45CC	PRJEB10936	CZHP00000000.1
5492	CZHQ01	2010	chicken	Campylobacter jejuni	464	ST-464CC	PRJEB10936	CZHQ00000000.1
5493	CZHR01	2010	chicken	Campylobacter jejuni	122	ST-206CC	PRJEB10936	CZHR00000000.1
5496	CZHU01	2010	chicken	Campylobacter jejuni	46	ST-206CC	PRJEB10936	CZHU00000000.1
5499	CZHX01	2010	chicken	Campylobacter jejuni	367	ST-257CC	PRJEB10936	CZHX00000000.1
5500	CZHY01	2010	chicken	Campylobacter jejuni	883	ST-21CC	PRJEB10936	CZHY00000000.1
5501	CZHZ01	2010	chicken	Campylobacter jejuni	583	ST-45CC	PRJEB10936	CZHZ00000000.1
5502	CZIA01	2010	chicken	Campylobacter jejuni	2180	ST-658CC	PRJEB10936	CZIA00000000.1
5503	CZIB01	2010	chicken	Campylobacter jejuni	443	ST-443CC	PRJEB10936	CZIB00000000.1
5504	CZIC01	2010	chicken	Campylobacter jejuni	262	ST-21CC	PRJEB10936	CZIC00000000.1
5505	CZID01	2010	chicken	Campylobacter jejuni	52	ST-52CC	PRJEB10936	CZID00000000.1
5506	CZIE01	2010	chicken	Campylobacter jejuni	21	ST-21CC	PRJEB10936	CZIE00000000.1
5507	CZIF01	2010	chicken	Campylobacter jejuni	48	ST-48CC	PRJEB10936	CZIF00000000.1
5508	CZIG01	2010	chicken	Campylobacter jejuni	429	ST-48CC	PRJEB10936	CZIG00000000.1
5509	CZIH01	2010	chicken	Campylobacter jejuni	61	ST-61CC	PRJEB10936	CZIH00000000.1
5510	CZII01	2010	chicken	Campylobacter jejuni	356	ST-353CC	PRJEB10936	CZII00000000.1
5512	CZIK01	2010	chicken	Campylobacter jejuni	45	ST-45CC	PRJEB10936	CZIK00000000.1
5513	CZIL01	2010	chicken	Campylobacter jejuni	51	ST-443CC	PRJEB10936	CZIL00000000.1
5516	CZIO01	2010	chicken	Campylobacter jejuni	50	ST-21CC	PRJEB10936	CZIO00000000.1
5517	CZIP01	2010	chicken	Campylobacter jejuni	464	ST-464CC	PRJEB10936	CZIP00000000.1
5518	CZIQ01	2010	chicken	Campylobacter jejuni	356	ST-353CC	PRJEB10936	CZIQ00000000.1
5519	CZIR01	2010	chicken	Campylobacter jejuni	354	ST-354CC	PRJEB10936	CZIR00000000.1
5520	CZIS01	2010	chicken	Campylobacter jejuni	51	ST-443CC	PRJEB10936	CZIS00000000.1
5521	CZIT01	2010	chicken	Campylobacter jejuni	572	ST-206CC	PRJEB10936	CZIT00000000.1
5522	CZIU01	2010	chicken	Campylobacter jejuni	122	ST-206CC	PRJEB10936	CZIU00000000.1
5523	CZIV01	2010	chicken	Campylobacter jejuni	441	ST-658CC	PRJEB10936	CZIV00000000.1
5524	CZIW01	2010	chicken	Campylobacter jejuni	45	ST-45CC	PRJEB10936	CZIW00000000.1
5531	CZJD01	2010	chicken	Campylobacter jejuni	48	ST-48CC	PRJEB10936	CZJD00000000.1
5533	CZJF01	2010	chicken	Campylobacter jejuni	47	ST-21CC	PRJEB10936	CZJF00000000.1
5534	CZJG01	2010	chicken	Campylobacter jejuni	2364	ST-353CC	PRJEB10936	CZJG00000000.1
5535	CZJH01	2010	chicken	Campylobacter jejuni	19	ST-21CC	PRJEB10936	CZJH00000000.1
5536	CZJI01	2010	chicken	Campylobacter jejuni	47	ST-21CC	PRJEB10936	CZJI00000000.1
5538	CZJM01	2010	chicken	Campylobacter jejuni	47	ST-21CC	PRJEB10936	CZJM00000000.1
5541	DFVF1099	2011	chicken	Campylobacter jejuni	21	ST-21CC	PRJNA41639	ADHK00000000.1
5542	FBFY01	2013	rabbit	Campylobacter jejuni	677	ST-677CC	PRJEB11972	FBFY00000000.1
5543	FBHK01	2013	chicken	Campylobacter jejuni	48	ST-48CC	PRJEB11972	FBHK00000000.1
5544	FBHX01	2013	chicken	Campylobacter jejuni	257	ST-257CC	PRJEB11972	FBHX00000000.1
5545	FBIA01	2013	chicken	Campylobacter jejuni	574	ST-574CC	PRJEB11972	FBIA00000000.1
5546	FBIF01	2013	chicken	Campylobacter jejuni	257	ST-257CC	PRJEB11972	FBIF00000000.1
5549	FBJN01	2013	chicken	Campylobacter jejuni	262	ST-21CC	PRJEB11972	FBJN00000000.1
5550	FBML01	2013	chicken	Campylobacter jejuni	262	ST-21CC	PRJEB11972	FBML00000000.1
5552	LMG_9872	2012	human	Campylobacter jejuni	677	ST-677CC	PRJNA52897	AIPM00000000.1
5554	LMG_23211	2012	chicken	Campylobacter jejuni	220	ST-179CC	PRJNA52901	AIPO00000000.1
5556	LMG_23218	2010	chicken	Campylobacter jejuni	48	ST-48CC	PRJNA52905	AIOB00000000.1
5557	LMG_23223	2012	chicken	Campylobacter jejuni	791	ST-353CC	PRJNA52907	AIOC00000000.1
5560	MTVDSCj07	2013	chicken	Campylobacter jejuni	8789	ST-21CC	PRJNA224116	NZ_CP017031
5561	MTVDSCj13	2013	chicken	Campylobacter jejuni	460	ST-460CC	PRJNA224116	NZ_CP017032
5562	MTVDSCj16	2013	chicken	Campylobacter jejuni	1911	ST-353CC	PRJNA224116	NZ_CP017033
5563	MTVDSCj20	2013	chicken	Campylobacter jejuni	8785	ST-45CC	PRJNA252963	NZ_CP008787
5564	OD267	2009	chicken	Campylobacter jejuni	50	ST-21CC	PRJNA314911	NZ_CP014744
5565	P3-2209	2010	wild bird (pigeon)	Campylobacter jejuni	2209	ST-179CC	PRJNA273812	JYEA00000000.1
5566	P5-2209	2010	wild bird (pigeon)	Campylobacter jejuni	2209	ST-179CC	PRJNA273813	JYEB00000000.1
5568	P10-2209	2010	wild bird (pigeon)	Campylobacter jejuni	2209	ST-179CC	PRJNA273815	JYEC00000000.1
5569	P110B	2005	chicken	Campylobacter jejuni	474	ST-48CC	PRJNA52015	AEIO00000000.1
5573	RC009	2011	chicken	Campylobacter jejuni	132	ST-508CC	PRJEB9722	NZ_CYPY00000000.1
5576	RC168	2011	chicken	Campylobacter jejuni	814	ST-661CC	PRJEB9722	CYQP00000000.1
5583	RC270	2011	chicken	Campylobacter jejuni	814	ST-661CC	PRJEB9722	CYQY00000000.1
5587	RC429	2011	chicken	Campylobacter jejuni	45	ST-45CC	PRJEB9722	CYRQ00000000.1
5588	RC507	2011	chicken	Campylobacter jejuni	52	ST-52CC	PRJEB9722	CYRT00000000.1
5590	RC517	2011	chicken	Campylobacter jejuni	814	ST-661CC	PRJEB9722	CYRU00000000.1
5591	RC526	2011	chicken	Campylobacter jejuni	814	ST-661CC	PRJEB9722	CYRW00000000.1
5592	RM1285	1997	chicken	Campylobacter jejuni	50	ST-21CC	PRJNA295067	SRS1068132
5593	S3_	2010	chicken	Campylobacter jejuni	354	ST-354CC	PRJEB10936	ERS863656
5595	WP2202	2009	chicken	Campylobacter jejuni	50	ST-21CC	PRJNA224116	NZ_CP014742.1
5596	YH001	2014	cattle	Campylobacter jejuni	806	ST-21CC	PRJNA268925	CP010058.1
5723	78-102	1978	unknown	Campylobacter jejuni	56	ST-658	PRJNA529798	SRR13132260
5724	78-64	1978	human	Campylobacter coli	1104	ST-828CC	PRJNA524315	SRR8787377
5725	79-10	1979	duck	Campylobacter jejuni	691	ST-433CC	PRJNA524315	SRR8787376
5726	79-115	1979	cattle	Campylobacter jejuni	21	ST-21CC	PRJNA524315	SRR8787375
5727	79-124	1979	dog	Campylobacter jejuni	918	ST-48CC	PRJNA524315	SRR8787374
5728	79-134	1979	dog	Campylobacter jejuni	918	ST-48CC	PRJNA524315	SRR8787373
5729	79-143	1979	dog	Campylobacter jejuni	918	ST-48CC	PRJNA524315	SRR8787372
5730	79-146	1979	cattle	Campylobacter jejuni	8	ST-21CC	PRJNA524315	SRR8787371
5731	79-15	1979	duck	Campylobacter jejuni	692	ST-692CC	PRJNA524315	SRR8787367
5732	79-185	1979	dog	Campylobacter jejuni	8	ST-21CC	PRJNA524315	SRR8787386
5734	79-225	1979	turkey	Campylobacter jejuni	353	ST-353CC	PRJNA524315	SRR8787400
5735	79-23	1979	duck	Campylobacter jejuni	1457	ST-433CC	PRJNA524315	SRR8787399
5736	79-232	1979	turkey	Campylobacter jejuni	353	ST-353CC	PRJNA524315	SRR8787402
5738	79-248	1979	turkey	Campylobacter jejuni	50	ST-21CC	PRJNA524315	SRR8787396
5739	79-25	1979	duck	Campylobacter jejuni	2525	ST-1034CC	PRJNA524315	SRR8787395
5740	79-3	1979	duck	Campylobacter jejuni	11391	ST-1034CC	PRJNA524315	SRR8787398
5741	79-310	1979	human	Campylobacter jejuni	353	ST-353CC	PRJNA524315	SRR8787397
5742	79-313	1979	human	Campylobacter jejuni	50	ST-21CC	PRJNA524315	SRR8787392
5743	79-315	1979	human	Campylobacter jejuni	50	ST-21CC	PRJNA524315	SRR8787391
5744	79-33	1979	duck	Campylobacter jejuni	1956	ST-1034CC	PRJNA524315	SRR8787355
5745	79-34	1979	duck	Campylobacter jejuni	2349	ST-433CC	PRJNA524315	SRR8787356
5746	79-35	1979	duck	Campylobacter jejuni	1030	ST-433CC	PRJNA524315	SRR8787357
5748	79-369	1979	cattle	Campylobacter jejuni	61	ST-61CC	PRJNA524315	SRR8787358
5750	79-377	1979	cattle	Campylobacter jejuni	400	ST-61CC	PRJNA524315	SRR8787360
5754	79-396	1979	duck	Campylobacter jejuni	4071	ST-1034CC	PRJNA524315	SRR8787364
5758	79-418	1979	duck	Campylobacter jejuni	2378	ST-1034CC	PRJNA524315	SRR8787407
5759	79-425	1979	duck	Campylobacter jejuni	1030	ST-433CC	PRJNA524315	SRR8787406
5761	79-457	1979	duck	Campylobacter jejuni	9353	ST-1034CC	PRJNA524315	SRR8787404
5762	79-461	1979	wild bird	Campylobacter jejuni	220	ST-179CC	PRJNA524315	SRR8787403
5763	79-466	1979	duck	Campylobacter jejuni	692	ST-692CC	PRJNA524315	SRR8787413
5764	79-470	1979	duck	Campylobacter jejuni	694	ST-1034CC	PRJNA524315	SRR8787412
5765	79-471	1979	duck	Campylobacter jejuni	3961	ST-433CC	PRJNA524315	SRR8787347
5766	79-472	1979	duck	Campylobacter jejuni	1030	ST-433CC	PRJNA524315	SRR8787348
5768	79-474	1979	duck	Campylobacter jejuni	1030	ST-433CC	PRJNA524315	SRR8787346
5769	79-475	1979	duck	Campylobacter jejuni	691	ST-433CC	PRJNA524315	SRR8787351
5770	79-477	1979	dog	Campylobacter jejuni	918	ST-48CC	PRJNA524315	SRR8787352
5771	79-48	1979	duck	Campylobacter jejuni	10592	ST-433CC	PRJNA524315	SRR8787349
5772	79-480	1979	duck	Campylobacter jejuni	4071	ST-1034CC	PRJNA524315	SRR8787350
5773	79-491	1979	turkey	Campylobacter jejuni	48	ST-48CC	PRJNA524315	SRR8787353
5775	79-7	1979	duck	Campylobacter jejuni	658	ST-658CC	PRJNA524315	SRR8787354
5776	79-9	1979	duck	Campylobacter jejuni	2525	ST-1034CC	PRJNA524315	SRR8787388
5778	80-144	1980	human stool	Campylobacter coli	1427	ST-828CC	PRJNA524315	SRR8787390
5779	80-214	1980	pig	Campylobacter coli	2715	ST-828CC	PRJNA524315	SRR8787389
5782	80-217	1980	pig	Campylobacter coli	854	ST-828CC	PRJNA524315	SRR8787394
5783	80-218	1980	pig	Campylobacter coli	1113	ST-828CC	PRJNA524315	SRR8787393
5784	80-220	1980	pig	Campylobacter coli	1248	ST-828CC	PRJNA524315	SRR8787411
5787	82-140	1982	pig	Campylobacter coli	1142	ST-828CC	PRJNA524315	SRR8787383
5788	82-147	1982	pig	Campylobacter coli	2642	ST-828CC	PRJNA524315	SRR8787380
5789	82-161	1982	pig	Campylobacter coli	7880	ST-828CC	PRJNA524315	SRR8787378
5790	82-203	1982	coyote	Campylobacter jejuni	597	ST-21CC	PRJNA524315	SRR8787366
5791	82-87	1982	human	Campylobacter coli	1051	ST-828CC	PRJNA524315	SRR8787369
5792	84-24	1984	human	Campylobacter coli	831	ST-828CC	PRJNA524315	SRR8787370
5793	85-67	1985	human	Campylobacter coli	2642	ST-828CC	PRJNA524315	SRR8787365
5814	A4-G	2016	chicken	Campylobacter jejuni	257	ST-257CC	PRJNA352792	SRR8796748
5815	B8-LE	2016	chicken	Campylobacter jejuni	257	ST-257CC	PRJNA352792	SRR8796772
5816	B4-G	2016	chicken	Campylobacter jejuni	257	ST-257CC	PRJNA352792	SRR8796773
5818	A9-LE	2016	chicken	Campylobacter jejuni	257	ST-257CC	PRJNA352792	SRR8796775
5819	PEN-1-DRY-D	2016	poultry farm litter	Campylobacter jejuni	257	ST-257CC	PRJNA352792	SRR8796561
5820	B6-G	2016	chicken	Campylobacter jejuni	257	ST-257CC	PRJNA352792	SRR8796562
5821	PEN-1-WET-D	2016	poultry farm litter	Campylobacter jejuni	257	ST-257CC	PRJNA352792	SRR8796749
5822	A8-G	2016	chicken	Campylobacter jejuni	257	ST-257CC	PRJNA352792	SRR8796860
5823	A7-LE	2016	chicken	Campylobacter jejuni	257	ST-257CC	PRJNA352792	SRR8796909
5824	A6-G	2016	chicken	Campylobacter jejuni	257	ST-257CC	PRJNA352792	SRR8796908
5825	A5-LE	2016	chicken	Campylobacter jejuni	257	ST-257CC	PRJNA352792	SRR8796907
5826	A6-LE	2016	chicken	Campylobacter jejuni	257	ST-257CC	PRJNA352792	SRR8796906
5828	B1-LE	2016	chicken	Campylobacter jejuni	257	ST-257CC	PRJNA352792	SRR8796897
5831	A8-LE	2016	chicken	Campylobacter jejuni	257	ST-257CC	PRJNA352792	SRR8796875
5833	B9-LE	2016	chicken	Campylobacter jejuni	257	ST-257CC	PRJNA352792	SRR8796636
5835	B2-LE	2016	chicken	Campylobacter jejuni	257	ST-257CC	PRJNA352792	SRR8796634
5836	B2-G	2016	chicken	Campylobacter jejuni	257	ST-257CC	PRJNA352792	SRR8796635
5855	LITTER-B-E	2016	poultry farm litter	Campylobacter jejuni	43	ST-21CC	PRJNA352792	SRR8796788
5878	Camp_74c	2016	chicken	Campylobacter jejuni	5136	ST-464CC	PRJNA352792	SRR8796671
5880	Camp_77c	2016	chicken	Campylobacter jejuni	267	ST-283CC	PRJNA352792	SRR8796665
5881	Camp_78c	2016	chicken	Campylobacter jejuni	5136	ST-464CC	PRJNA352792	SRR8796799
5889	Camp_88c	2016	chicken	Campylobacter jejuni	5483	ST-49CC	PRJNA352792	SRR8796804
5902	Camp_108c	2016	chicken	Campylobacter jejuni	22	ST-22CC	PRJNA352792	SRR8796600
5910	Camp_117c	2016	chicken	Campylobacter jejuni	354	ST-354CC	PRJNA352792	SRR8796592
5921	Aberdeen	2002	type strain	Campylobacter jejuni	43	ST-21CC	PRJNA517467	SRR8731759
5923	Bristol_H	2005	type strain	Campylobacter jejuni	43	ST-21CC	PRJNA517467	SRR8731757
5929	IFR_MOT	2004	type strain	Campylobacter jejuni	43	ST-21CC	PRJNA517467	SRR8731766
5932	Manchester	2003	type strain	Campylobacter jejuni	43	ST-21CC	PRJNA517467	SRR8731767
5934	Oxford	2014	type strain	Campylobacter jejuni	43	ST-21CC	PRJNA517467	SRR8731770
5937	Sheffield_WT_2000	2000	type strain	Campylobacter jejuni	43	ST-21CC	PRJNA517467	SRR8731771
5938	Sheffield_WT_2010	2010	type strain	Campylobacter jejuni	43	ST-21CC	PRJNA517467	SRR8731774
5939	UCL	2002	type strain	Campylobacter jejuni	43	ST-21CC	PRJNA517467	SRR8731773
5940	UCL	2002	type strain	Campylobacter jejuni	43	ST-21CC	PRJNA517467	VCLF00000000
5970	LE-56	2016	chicken	Campylobacter jejuni	22	ST-22CC	PRJNA352792	SRR8796580
5971	LE-57	2016	chicken	Campylobacter jejuni	22	ST-22CC	PRJNA352792	SRR8796577
5978	LE-64	2016	chicken	Campylobacter jejuni	22	ST-22CC	PRJNA352792	SRR8796572
5980	LE-66	2016	chicken	Campylobacter jejuni	22	ST-22CC	PRJNA352792	SRR8796730
5986	LE-72	2016	chicken	Campylobacter jejuni	48	ST-48CC	PRJNA352792	SRR8796728
6056	153	2016	chicken	Campylobacter jejuni	257	ST-257CC	PRJNA352792	SRR8796812
6060	157	2016	chicken	Campylobacter jejuni	257	ST-257CC	PRJNA352792	SRR8796811
6074	177	2016	chicken	Campylobacter jejuni	257	ST-257CC	PRJNA352792	SRR8796785
6077	180	2016	chicken	Campylobacter jejuni	5136	ST-464CC	PRJNA352792	SRR8796886
6121	43c	2016	chicken	Campylobacter jejuni	1489	ST-354CC	PRJNA352792	SRR8796566
6220	BC201101	2015	chicken	Campylobacter jejuni	50	ST-21CC	PRJNA529798	SRR13040387
6221	BC202101	2015	chicken	Campylobacter jejuni	50	ST-21CC	PRJNA529798	SRR13040386
6222	BC203101	2015	chicken	Campylobacter jejuni	50	ST-21CC	PRJNA529798	SRR13040354
6223	BC204101	2015	chicken	Campylobacter jejuni	50	ST-21CC	PRJNA529798	SRR13040343
6224	BC205101	2015	chicken	Campylobacter jejuni	50	ST-21CC	PRJNA529798	SRR13040332
6225	BC206101	2015	chicken	Campylobacter jejuni	50	ST-21CC	PRJNA529798	SRR13040321
6226	BC207101	2015	chicken	Campylobacter jejuni	50	ST-21CC	PRJNA529798	SRR13040310
6227	BC208101	2015	chicken	Campylobacter jejuni	50	ST-21CC	PRJNA529798	SRR13040299
6228	BC209101	2015	chicken	Campylobacter jejuni	50	ST-21CC	PRJNA529798	SRR13040288
6229	BC210101	2015	chicken	Campylobacter jejuni	50	ST-21CC	PRJNA529798	SRR13040277
6230	BC211101	2015	chicken	Campylobacter jejuni	50	ST-21CC	PRJNA529798	SRR13040385
6231	BC212101	2015	chicken	Campylobacter jejuni	50	ST-21CC	PRJNA529798	SRR13040374
6232	BC213101	2015	chicken	Campylobacter jejuni	50	ST-21CC	PRJNA529798	SRR13040363
6233	BC214101	2015	chicken	Campylobacter jejuni	50	ST-21CC	PRJNA529798	SRR13040361
6234	BC215101	2015	chicken	Campylobacter jejuni	50	ST-21CC	PRJNA529798	SRR13040360
6235	BC216101	2015	chicken	Campylobacter jejuni	50	ST-21CC	PRJNA529798	SRR13040359
6236	BC217101	2015	chicken	Campylobacter jejuni	50	ST-21CC	PRJNA529798	SRR13040358
6237	BC218101	2015	chicken	Campylobacter jejuni	50	ST-21CC	PRJNA529798	SRR13040357
6238	BC238101	2015	chicken	Campylobacter jejuni	50	ST-21CC	PRJNA529798	SRR13040356
6240	BC240101	2015	chicken	Campylobacter jejuni	50	ST-21CC	PRJNA529798	SRR13040353
6241	BC241101	2015	chicken	Campylobacter jejuni	50	ST-21CC	PRJNA529798	SRR13040352
6242	BC242101	2015	chicken	Campylobacter jejuni	50	ST-21CC	PRJNA529798	SRR13040351
6243	BC243101	2015	chicken	Campylobacter jejuni	50	ST-21CC	PRJNA529798	SRR13040350
6244	BC244101	2015	chicken	Campylobacter jejuni	50	ST-21CC	PRJNA529798	SRR13040349
6246	BC246101	2015	chicken	Campylobacter jejuni	50	ST-21CC	PRJNA529798	SRR13040347
6247	BC247101	2015	chicken	Campylobacter jejuni	50	ST-21CC	PRJNA529798	SRR13040346
6249	BC249101	2015	chicken	Campylobacter jejuni	50	ST-21CC	PRJNA529798	SRR13040344
6251	BC251101	2015	chicken	Campylobacter jejuni	50	ST-21CC	PRJNA529798	SRR13040341
6252	BC252101	2015	chicken	Campylobacter jejuni	50	ST-21CC	PRJNA529798	SRR13040340
6253	BC253101	2015	chicken	Campylobacter jejuni	50	ST-21CC	PRJNA529798	SRR13040339
6254	BC254101	2015	chicken	Campylobacter jejuni	50	ST-21CC	PRJNA529798	SRR13040338
6255	BC255101	2015	chicken	Campylobacter jejuni	50	ST-21CC	PRJNA529798	SRR13040337
6256	BC256101	2015	chicken	Campylobacter jejuni	50	ST-21CC	PRJNA529798	SRR13040336
6257	BC257101	2015	chicken	Campylobacter jejuni	50	ST-21CC	PRJNA529798	SRR13040335
6258	BC258101	2015	chicken	Campylobacter jejuni	50	ST-21CC	PRJNA529798	SRR13040334
6259	BC259101	2015	chicken	Campylobacter jejuni	50	ST-21CC	PRJNA529798	SRR13040333
6260	BC261101	2015	chicken	Campylobacter jejuni	5136	ST-464CC	PRJNA529798	SRR13040331
6261	BC262101	2015	chicken	Campylobacter jejuni	50	ST-21CC	PRJNA529798	SRR13040330
6262	BC263101	2015	chicken	Campylobacter jejuni	50	ST-21CC	PRJNA529798	SRR13040329
6263	BC264101	2015	chicken	Campylobacter jejuni	5136	ST-464CC	PRJNA529798	SRR13040328
6264	BC265190	2015	chicken	Campylobacter jejuni	5136	ST-464CC	PRJNA529798	SRR13040327
6265	BC266190	2015	chicken	Campylobacter jejuni	5136	ST-464CC	PRJNA529798	SRR13040326
6266	BC267190	2015	chicken	Campylobacter jejuni	5136	ST-464CC	PRJNA529798	SRR13040325
6267	BC268190	2015	chicken	Campylobacter jejuni	5136	ST-464CC	PRJNA529798	SRR13040324
6268	BC302101	2015	chicken	Campylobacter jejuni	50	ST-21CC	PRJNA529798	SRR13040323
6269	BC201190	2015	chicken	Campylobacter jejuni	50	ST-21CC	PRJNA529798	SRR13040322
6270	BC202190	2015	chicken	Campylobacter jejuni	50	ST-21CC	PRJNA529798	SRR13040320
6271	BC203190	2015	chicken	Campylobacter jejuni	50	ST-21CC	PRJNA529798	SRR13040319
6272	BC204190	2015	chicken	Campylobacter jejuni	50	ST-21CC	PRJNA529798	SRR13040318
6273	BC205190	2015	chicken	Campylobacter jejuni	50	ST-21CC	PRJNA529798	SRR13040317
6274	BC206190	2015	chicken	Campylobacter jejuni	50	ST-21CC	PRJNA529798	SRR13040316
6275	BC207190	2015	chicken	Campylobacter jejuni	50	ST-21CC	PRJNA529798	SRR13040315
6276	BC208190	2015	chicken	Campylobacter jejuni	50	ST-21CC	PRJNA529798	SRR13040314
6277	BC209190	2015	chicken	Campylobacter jejuni	50	ST-21CC	PRJNA529798	SRR13040313
6278	BC210190	2015	chicken	Campylobacter jejuni	50	ST-21CC	PRJNA529798	SRR13040312
6279	BC211190	2015	chicken	Campylobacter jejuni	50	ST-21CC	PRJNA529798	SRR13040311
6280	BC212190	2015	chicken	Campylobacter jejuni	50	ST-21CC	PRJNA529798	SRR13040309
6281	BC213190	2015	chicken	Campylobacter jejuni	50	ST-21CC	PRJNA529798	SRR13040308
6282	BC214190	2015	chicken	Campylobacter jejuni	50	ST-21CC	PRJNA529798	SRR13040307
6283	BC215190	2015	chicken	Campylobacter jejuni	50	ST-21CC	PRJNA529798	SRR13040306
6285	BC217190	2015	chicken	Campylobacter jejuni	50	ST-21CC	PRJNA529798	SRR13040304
6287	BC219190	2015	chicken	Campylobacter jejuni	50	ST-21CC	PRJNA529798	SRR13040302
6288	BC220190	2015	chicken	Campylobacter jejuni	50	ST-21CC	PRJNA529798	SRR13040301
6289	BC221190	2015	chicken	Campylobacter jejuni	50	ST-21CC	PRJNA529798	SRR13040300
6290	BC222190	2015	chicken	Campylobacter jejuni	50	ST-21CC	PRJNA529798	SRR13040298
6291	BC223190	2015	chicken	Campylobacter jejuni	50	ST-21CC	PRJNA529798	SRR13040297
6292	BC224190	2015	chicken	Campylobacter jejuni	50	ST-21CC	PRJNA529798	SRR13040296
6293	BC225190	2015	chicken	Campylobacter jejuni	50	ST-21CC	PRJNA529798	SRR13040295
6294	BC284190	2015	chicken	Campylobacter jejuni	5136	ST-464CC	PRJNA529798	SRR13040294
6295	BC285190	2015	chicken	Campylobacter jejuni	50	ST-21CC	PRJNA529798	SRR13040293
6296	BC286190	2015	chicken	Campylobacter jejuni	50	ST-21CC	PRJNA529798	SRR13040292
6298	BC288190	2015	chicken	Campylobacter jejuni	50	ST-21CC	PRJNA529798	SRR13040290
6299	BC289190	2015	chicken	Campylobacter jejuni	50	ST-21CC	PRJNA529798	SRR13040289
6300	BC290190	2015	chicken	Campylobacter jejuni	50	ST-21CC	PRJNA529798	SRR13040287
6301	BC291190	2015	chicken	Campylobacter jejuni	50	ST-21CC	PRJNA529798	SRR13040286
6302	BC292190	2015	chicken	Campylobacter jejuni	50	ST-21CC	PRJNA529798	SRR13040285
6303	BC293190	2015	chicken	Campylobacter jejuni	50	ST-21CC	PRJNA529798	SRR13040284
6304	BC294190	2015	chicken	Campylobacter jejuni	50	ST-21CC	PRJNA529798	SRR13040283
6305	BC295190	2015	chicken	Campylobacter jejuni	50	ST-21CC	PRJNA529798	SRR13040282
6306	BC296190	2015	chicken	Campylobacter jejuni	50	ST-21CC	PRJNA529798	SRR13040281
6307	BC219101	2015	chicken	Campylobacter jejuni	50	ST-21CC	PRJNA529798	SRR13040280
6308	BC220101	2015	chicken	Campylobacter jejuni	50	ST-21CC	PRJNA529798	SRR13040279
6309	BC221101	2015	chicken	Campylobacter jejuni	50	ST-21CC	PRJNA529798	SRR13040278
6310	BC222101	2015	chicken	Campylobacter jejuni	5136	ST-464CC	PRJNA529798	SRR13040276
6311	BC223101	2015	chicken	Campylobacter jejuni	5136	ST-464CC	PRJNA529798	SRR13040275
6312	BC224101	2015	chicken	Campylobacter jejuni	5136	ST-464CC	PRJNA529798	SRR13040274
6313	BC225101	2015	chicken	Campylobacter jejuni	5136	ST-464CC	PRJNA529798	SRR13040273
6314	BC226101	2015	chicken	Campylobacter jejuni	5136	ST-464CC	PRJNA529798	SRR13040272
6315	BC228101	2015	chicken	Campylobacter jejuni	5136	ST-464CC	PRJNA529798	SRR13040271
6316	BC229101	2015	chicken	Campylobacter jejuni	5136	ST-464CC	PRJNA529798	SRR13040270
6317	BC230101	2015	chicken	Campylobacter jejuni	5136	ST-464CC	PRJNA529798	SRR13040269
6318	BC231101	2015	chicken	Campylobacter jejuni	5136	ST-464CC	PRJNA529798	SRR13040268
6319	BC232101	2015	chicken	Campylobacter jejuni	5136	ST-464CC	PRJNA529798	SRR13040267
6320	BC233101	2015	chicken	Campylobacter jejuni	5136	ST-464CC	PRJNA529798	SRR13040384
6321	BC234101	2015	chicken	Campylobacter jejuni	5136	ST-464CC	PRJNA529798	SRR13040383
6322	BC235101	2015	chicken	Campylobacter jejuni	5136	ST-464CC	PRJNA529798	SRR13040382
6323	BC236101	2015	chicken	Campylobacter jejuni	5136	ST-464CC	PRJNA529798	SRR13040381
6324	BC237101	2015	chicken	Campylobacter jejuni	5136	ST-464CC	PRJNA529798	SRR13040380
6325	BC301101	2015	chicken	Campylobacter jejuni	5136	ST-464CC	PRJNA529798	SRR13040379
6326	BC269190	2015	chicken	Campylobacter jejuni	50	ST-21CC	PRJNA529798	SRR13040378
6327	BC270190	2015	chicken	Campylobacter jejuni	50	ST-21CC	PRJNA529798	SRR13040377
6328	BC271190	2015	chicken	Campylobacter jejuni	50	ST-21CC	PRJNA529798	SRR13040376
6329	BC272190	2015	chicken	Campylobacter jejuni	50	ST-21CC	PRJNA529798	SRR13040375
6330	BC273190	2015	chicken	Campylobacter jejuni	50	ST-21CC	PRJNA529798	SRR13040373
6331	BC274190	2015	chicken	Campylobacter jejuni	50	ST-21CC	PRJNA529798	SRR13040372
6332	BC275190	2015	chicken	Campylobacter jejuni	5136	ST-464CC	PRJNA529798	SRR13040371
6333	BC276190	2015	chicken	Campylobacter jejuni	5136	ST-464CC	PRJNA529798	SRR13040370
6334	BC277190	2015	chicken	Campylobacter jejuni	5136	ST-464CC	PRJNA529798	SRR13040369
6335	BC278190	2015	chicken	Campylobacter jejuni	5136	ST-464CC	PRJNA529798	SRR13040368
6336	BC279190	2015	chicken	Campylobacter jejuni	5136	ST-464CC	PRJNA529798	SRR13040367
6337	BC280190	2015	chicken	Campylobacter jejuni	5136	ST-464CC	PRJNA529798	SRR13040366
6338	BC281190	2015	chicken	Campylobacter jejuni	5136	ST-464CC	PRJNA529798	SRR13040365
6339	BC282190	2015	chicken	Campylobacter jejuni	50	ST-21CC	PRJNA529798	SRR13040364
6340	BC303190	2015	chicken	Campylobacter jejuni	50	ST-21CC	PRJNA529798	SRR13040362
6355	NCTC12143	1988	type strain	Campylobacter coli	3870	ST-828CC	PRJEB6403	ERS647563
6356	NCTC11925	1985	human	Campylobacter jejuni	8767	ST-1325CC	PRJEB6403	ERS743105
6357	NCTC11351	1980	type strain	Campylobacter jejuni	403	ST-403CC	PRJEB6403	ERS445056
6359	NCTC11437	1980	type strain	Campylobacter coli	2488	ST-828CC	PRJEB11972	ERS990409
